# EpImAge: An Epigenetic-Immune Clock for Disease-Associated Biological Aging

**DOI:** 10.1101/2025.03.11.642648

**Authors:** Alena Kalyakulina, Igor Yusipov, Arseniy Trukhanov, Claudio Franceschi, Alexey Moskalev, Mikhail Ivanchenko

## Abstract

**Background:** We present EpImAge, an explainable deep learning tool that integrates epigenetic and immunological markers to create a highly accurate, disease-sensitive biological age predictor. This novel approach bridges two key hallmarks of aging - epigenetic alterations and immunosenescence.

**Methods:** First, epigenetic and immunologic data from the same participants was used for AI models predicting levels of 24 cytokines from blood DNA methylation. Second, open-source epigenetic data (25 thousand samples) was used for generating synthetic immunological biomarkers and training an age estimation model.

**Results:** Using state-of-the-art deep neural networks optimized for tabular data analysis, EpImAge achieves competitive performance metrics against 33 epigenetic clock models, including an overall mean absolute error of 7 years and a Pearson correlation of 0.85 in healthy controls, while demonstrating robust sensitivity across multiple disease categories. Explainable AI revealed the contribution of each immunological feature to the age prediction.

**Conclusions:** The sensitivity to multiple diseases due to combining immunologic and epigenetic profiles is promising for both research and clinical applications. EpImAge is released as an easy-to-use web tool that generates the age estimates and levels of immunological parameters for methylation data, with the detailed report on the contribution of input variables to the model output for each sample.

## Supplementary Tables for "EpImAge: An Epigenetic-Immune Clock for Disease-Associated Biological Aging" (part 1 of 3)

### Sheet: S1
Supplementary Table S1. Simultaneous epigenetic and immunologic profiles data.
index	Split	Age	Sex	Status	PMC9135940 ID	PMC10485620 ID	PMC10699032 ID	Sentrix_ID	Sentrix_Position	CXCL9	CCL11	IL27	IL5	CSF1	CCL2	IL1B	IL6	GCSF	CXCL10	VEGFA	TNF	PDGFB	IL8	PDGFA	IL12Bp40	IL15	CXCL1	CCL4	IFNA2	IL13	FLT3L	CD40LG	CCL22	IL18	IL4	CX3CL1	IL25	IL1RA	TGFA	CCL7	CCL3	cg18325622	cg01462799	cg12810297	cg18032893	cg03562528	cg00131407	cg03778373	cg06685464	cg20255082	cg21690892	cg06500161	cg20824867	cg10378804	cg16601489	cg17246929	cg00587628	cg02116612	cg15170605	cg26249503	cg23926543	cg15720043	cg11952714	cg11400162	cg14048834	cg20272935	cg07108754	cg01607569	cg24028809	cg14735364	cg09127005	cg16292885	cg07932102	cg20088245	cg11079613	cg19916659	cg16889350	cg04092682	cg14990413	cg14371590	cg18822580	cg07398594	cg17084751	cg15446945	cg03037401	cg00151810	cg22538054	cg12634360	cg18748684	cg10839997	cg05279622	cg25037439	cg10249542	cg22158547	cg04760348	cg03537537	cg26237681	cg06353069	cg19590470	cg18417063	cg02481451	cg12632249	cg05541267	cg01159194	cg11573219	cg21111795	cg08695912	cg14934522	cg05576974	cg25783544	cg11951433	cg27322371	cg14959908	cg11652095	cg27396498	cg01234546	cg23573129	cg05246081	ch.21.818333F	cg20374595	cg09760387	cg01471710	cg04949608	cg11498487	cg21579209	cg18688746	cg02184535	cg22063269	cg04799859	cg24559796	cg05370555	cg10664618	cg20724918	cg13854498	cg18788413	cg00810971	cg10591042	cg19549589	cg02505674	cg19841005	cg20841134	cg22044028	cg16001135	cg26198463	cg14715602	cg22678674	cg03474070	cg01222603	cg25790365	cg07387471	cg20978247	cg04349084	cg05302064	cg08435674	cg13770461	cg25655593	cg24536782	cg12440927	cg12053136	cg21721825	cg13989102	cg26570804	cg10207042	cg06507244	cg09552399	cg19815989	cg10396616	cg05092371	cg02184772	cg05552035	cg01651364	cg10466124	cg07502936	cg27629023	cg21649277	cg06312846	cg07449543	cg01346423	cg03315696	cg20449738	cg05469304	cg22896991	cg05233774	cg10332934	cg24012683	cg22115093	cg19078226	cg11908864	cg14640149	cg17745098	cg25398408	cg20271985	cg19900821	cg20252997	cg20426275	cg05329576	cg27234129	cg09063262	cg18813182	cg12362980	cg01223225	cg18482112	cg00017221	cg13932286	cg20057475	cg02016764	cg03547220	cg01822460	cg26689643	cg21205282	cg17345994	cg07862744	cg21110844	cg14221644	cg23299156	cg23004066	cg02169026	cg26147845	cg10363569	cg01641792	cg20397086	cg15609387	cg24506221	cg08490304	cg24352971	cg22603247	cg19908577	cg08840010	cg09547190	cg09951650	cg01493783	cg23841538	cg20231299	cg13969788	cg22159133	cg19776793	cg07515271	cg07401394	cg17930361	cg07097673	cg16692732	cg10237765	cg25267930	cg14619443	cg25252977	cg05307070	cg12801552	cg18724037	cg14912388	cg23221090	cg09174817	cg27011480	cg08715827	cg14496909	cg01243312	cg04663790	cg21716061	cg16867657	cg00588198	cg24749559	cg27336026	cg02762710	cg10088985	cg02010481	cg07613391	cg01018002	cg19042390	cg11796258	cg14733426	cg01565659	cg01572989	cg03108070	cg17727492	cg04072691	cg08283318	cg14259208	cg05162533	cg01579024	cg11601027	cg16483251	cg10158369	cg04600055	cg21653586	cg18221168	cg16983817	cg07661859	cg23788917	cg27042091	cg23528142	cg10023862	cg17016524	cg13037971	cg18039902	cg18410685	cg07759247	cg25549747	cg02383154	cg07469402	cg00156497	cg25246894	cg04738028	cg16018474	cg15947697	cg13798986	cg21915742	cg22656521	cg17936867	cg13643240	cg20710266	cg06250423	cg24471210	cg17452570	cg02248103	cg14085247	cg23501610	cg01847719	cg08991081	cg26134248	cg13682735	cg21814178	cg02283931	cg25683325	cg27338353	cg17017539	cg21106462	cg02246922	cg21188772	cg07106794	cg23719508	cg16368670	cg18150687	cg15627871	cg02188190	cg21649089	cg09120959	cg03532263	cg11630939	cg17451760	cg14029471	cg05593325	cg23071186	cg02168442	cg05931054	cg09706180	cg14573099	cg05491854	cg03710029	cg00400964	cg04932878	cg21817284	cg13213536	cg02357491	cg14938419	cg15892964	cg01479031	cg17357285	cg21745612	cg14604522	cg11957130	cg03029551	cg20979921	cg04232649	cg04829448	cg26625571	cg22901840	cg22996768	cg01410876	cg24154839	cg07178877	cg16850897	cg01220680	cg02264195	cg01236616	cg16976189	cg16127683	cg22822219	cg06635351	cg02442900	cg17852876	cg19949776	cg23019889	cg03354476	cg13688974	cg24740026	cg23522475	cg24238995	cg00720475	cg13288599	cg05890377	cg23367107	cg20678377	cg19920183	cg25679870	cg27047750	cg13489501	cg16528597	cg16321280	cg09374949	cg21992501	cg13376960	cg07725167	cg09828226	cg15288329	cg24196240	cg06477715	cg17536039	cg21949781	cg19528830	cg24994355	cg27160920	cg14463292	cg13574857	cg20652899	cg25776343	cg14658607	cg25414463	cg02147989	cg19869971	cg01906555	cg07839533	cg11769456	cg17456304	cg20768399	cg02136201	cg06143362	cg01535205	cg10365562	cg04387835	cg07856071	cg00676711	cg24715105	cg10784720	cg20318845	cg07517944	cg06321300	cg10386300	cg12526318	cg14773480	cg05837990	cg13455998	cg06013378	cg00101154	cg16175737	cg25619106	cg04797224	cg05157272	cg02367916	cg22387890	cg00215611	cg22904173	cg19642877	cg20814026	cg20704635	cg01127423	cg26250558	cg02154765	cg11953003	cg08227353	cg07364657	cg27449651	cg22244305	cg14884373	cg26496795	cg12633918	cg17181941	cg05657581	cg04565261	cg09613507	cg04205107	cg04811502	cg01910236	cg00345443	cg03508095	cg13462275	cg02520270	cg26637171	cg22199779	cg24504361	cg25168925	cg14522441	cg18665384	cg13264840	cg18817445	cg08534181	cg14210985	cg02309655	cg02605760	cg24810473	cg06812586	cg16844053	cg14213620	cg02057463	cg19594156	cg05093469	cg17121140	cg08219438	cg05257086	cg08051604	cg20035453	cg04773376	cg12890694	cg03944143	cg06626087	cg00013475	cg10860860	cg00738849	cg02090569	cg15531930	cg15605858	cg01311955	cg04006206	cg01718065	ch.2.4098543F	cg07343335	cg10861135	cg16808156	cg19807376	cg05302426	cg00526953	cg01450566	cg16629469	cg14838086	cg05657618	cg02173749	cg11409295	cg05590053	cg02595832	cg24472574	cg19593401	cg25034941	cg19564212	cg06464078	cg08595616	cg09414156	cg24115627	cg17561452	cg00102266	cg07903144	cg09307883	cg03216043	cg00622375	cg01049884	cg09022584	cg08334034	cg23813681	cg06705925	cg17514291	cg17341790	cg08662074	cg25635009	cg10879244	cg10775595	cg22885014	cg10261639	cg07905985	cg20489239	ch.8.39446R	cg13647536	cg13517138	cg14522047	cg03276408	cg04944491	cg17365377	cg05064106	cg17436861	cg06745511	cg22411472	cg09938634	cg02622520	cg13915501	cg15652532	cg11439393	cg21620087	cg17777731	cg25144207	cg17038645	cg10408778	cg25920207	cg19584547	cg12214695	cg16330550	cg27518631	cg06070229	cg06953773	cg09548403	cg01081189	cg01306747	cg12470775	cg08447324	cg03084350	cg06593237	cg23696618	cg12747467	cg05294307	cg10242541	cg06405186	cg12114260	cg05660889	cg25582185	cg18361445	cg17150854	cg03549739	cg00933603	cg15107871	cg00069771	cg27283514	cg05260236	cg07511934	cg05989533	cg11415491	cg02153340	cg22106810	cg26455624	cg20124450	cg00097088	cg08339497	cg05597908	cg13923737	cg13337047	cg00567703	cg09233395	cg00581043	ch.16.1306578F	cg07554622	cg00734967	cg02349468	cg07813031	cg22876659	cg02512920	cg22201573	cg26312935	cg05929069	cg03021802	cg02555393	cg00585551	cg17946713	cg00369414	cg11050792	cg03860256	cg03529432	cg10728214	cg24906420	cg00960186	cg18901980	cg08284319	cg15142488	cg26751645	cg10669449	cg22798758	cg19151858	cg18749349	cg22678073	cg05207620	cg23580509	cg05769902	cg10585948	cg14785381	cg00008493	cg06437703	cg02438545	cg19460095	cg27211284	cg19594666	cg10312186	cg06030689	cg07612615	cg00059374	cg06238667	cg26233468	cg01423722	cg18977839	cg16814483	cg25707676	cg22520791	cg04738464	cg12952341	cg06360427	cg14585700	cg12074485	cg24826696	cg08723769	cg23110005	cg10089294	cg00408278	cg27181005	cg12597558	cg13121377	cg16380389	cg03740682	cg02796773	cg02540338	cg01431992	cg24064173	cg21812850	cg27563027	cg06766427	cg20069738	cg11691214	cg14872952	cg15542713	cg25705558	cg11067712	cg00525874	cg00026375	cg19995539	cg02351840	cg13789443	cg08199727	cg20392240	cg08004919	cg02758987	cg02287939	cg13253642	cg23435440	cg20184045	cg24243265	cg15133265	cg14353649	cg10346475	cg21397839	cg03983740	cg17929687	cg22185268	cg24914313	cg15044121	cg03028786	cg19912956	cg17969540	cg22001279	cg18865733	cg15297110	cg22880770	cg24594633	cg00919689	cg05064645	cg18121989	cg01695532	cg10985055	cg13238990	cg11028445	cg27508314	cg23447239	cg09987596	cg24483825	cg13521739	cg08555912	cg04431935	cg20525243	cg08546107	cg15844785	cg15605567	cg14650175	cg22998476	cg18438944	cg18944087	cg19912436	cg08590359	cg25133422	cg12380609	cg03077073	cg04812049	cg00141153	cg24024528	cg16154155	cg23006204	cg26355796	cg07748255	cg06879448	cg18072522	cg08748105	cg00377497	cg12046183	cg20518750	cg26677098	cg12132508	cg25626264	cg23180938	cg07652628	cg03764088	cg27493411	cg26670674	cg13763181	cg07105478	cg04196119	cg00254524	cg23556715	cg21987390	cg10782923	ch.6.2625594F	cg18493238	cg06216309	cg18481642	cg08710841	cg05501285	cg10345337	cg26792398	cg20554832	cg02974659	cg18334637	cg25375916	cg05894970	cg00111723	cg27264388	cg12229764	cg26027690	cg26398228	cg05399434	cg23026554	cg03615839	cg01154505	cg09816420	cg10256477	cg05892960	cg00006459	cg14874516	cg07841059	cg13452522	cg13928649	cg18319921	cg20562547	cg10276506	cg03359964	cg08346159	cg24086565	ch.15.663480R	cg23330385	cg10400499	cg06395091	cg09129186	cg14058291	cg01905313	cg10704534	cg16939112	cg14627760	cg26001287	cg18497550	cg02380750	cg09414724	cg13581496	cg19611817	cg19628469	cg04376312	cg16115688	cg26863750	cg27159651	cg01903305	cg05200925	cg18785833	cg11775292	cg23248587	cg15638768	cg04139515	cg08474334	cg08651937	cg03849161	cg03668982	cg02674384	cg13678787	cg09163005	cg24753094	cg15874704	cg08544436	cg24703390	cg21242663	cg19769715	cg07805383	cg16704560	cg16430854	cg02562761	cg00405596	cg14979593	cg24611264	cg27626185	cg22254463	cg23053742	cg11282828	cg26980034	cg15507776	cg03600687	cg25539979	cg01072498	cg19394282	cg23340214	cg12317783	cg06459492	cg02984617	cg17213699	cg04250904	cg11097433	cg13011928	cg11188618	cg10972431	cg17124583	cg12040830	cg19392551	cg20462129	cg20749008	cg11431055	cg21200432	cg07888347	cg23743670	cg17353431	cg24977027	cg27046077	cg25583983	cg13531988	cg01479768	cg18575221	cg16078060	cg19289767	cg00781405	cg01995743	cg25072643	cg14609025	cg08465311	cg13967697	cg05737004	cg00106093	cg16442452	cg23587955	cg13594244	cg07109745	cg25326509	cg04245630	cg13019491	cg05767254	cg22329831	cg04391313	cg12822074	cg20475486	cg11619707	cg12245245	cg20825710	cg17333886	cg01128566	cg21091247	cg08517826	cg22633036	cg10095089	cg00977161	cg03827423	cg13012494	cg26296894	cg25749212	cg06354953	cg04954225	cg16151959	cg17143192	cg05001520	cg23543318	cg21717369	cg26445985	cg18117367	cg24122124	cg00318766	cg14209299	cg13331940	cg20454518	cg08449389	cg11173076	cg23851532	cg02982793	cg10441691	cg19400938	cg26979504	cg05496603	cg24587518	cg21595053	cg08468741	cg25404033	cg26667773	cg03929077	cg20246990	cg18359218	cg04085025	cg15202609	cg15974642	cg00106591	cg26217827	cg18355133	cg17766026	cg12806353	cg27099500	cg07205374	cg09411910	cg27059140	cg04761648	cg11702988	cg25801988	cg05219996	cg07095205	cg13810660	cg17786388	cg06952801	cg16903174	cg10797944	cg19658812	cg23897083	cg26856965	cg21081803	cg12837463	cg24031355	cg11008866	cg05828992	cg00561194	cg12774391	cg13952002	cg26679912	cg12131707	cg03400808	cg14549878	cg17943757	cg15402732	cg08369436	cg03235353	cg18335796	cg22907692	cg08270682	cg09226044	cg07014827	cg20187572	cg18723276	cg15854125	cg04132007	cg20999347	cg17536287	cg19989295	cg27148471	cg26464934	cg08017858	cg08485937	cg12620893	cg01243892	cg04258219	cg24039870	cg23585420	cg02541778	cg24965248	cg18881778	cg01347048	cg17836487	cg02650080	cg08946995	cg25059994	cg22718031	cg26153045	cg00221794	cg16805360	cg11341610	cg25340050	cg08451957	cg22843803	cg09508770	cg24911545	cg10769535	cg12419932	cg21459969	cg03481274	cg11695266	cg22716280	cg19921170	cg18107144	cg23842572	cg14270434	cg24240981	cg12371895	cg08876943	cg22105215	cg15964153	cg12226306	cg22372194	cg08410878	cg01245423	cg07116010	cg14859874	cg22032366	cg12136950	cg19930737	cg00502241	cg07398350	cg15860839	cg19232382	cg04390488	ch.3.1112380F	cg14709460	cg13694281	cg18309895	cg18785129	cg26341268	cg26749976	cg00158227	cg03812172	cg22332666	cg25278298	cg18716635	cg26547816	cg01339781	cg17245337	cg18467339	cg00526772	cg03403688	cg17101226	cg14529643	cg08476390	cg20795680	cg01518631	cg23970785	cg26197699	cg21899283	cg10132704	cg14578030	cg06151432	cg26935757	cg07286253	cg10360323	cg08924415	cg09361493	cg12618987	cg03010761	cg09809672	cg10602271	cg05148130	cg00513941	cg01488679	cg11126196	cg17850597	cg04986504	cg14101501	cg04985582	cg25526039	cg17654335	cg21013431	cg01984858	cg27201301	cg16325326	cg05014842	cg07290739	cg17929770	cg04793813	cg14358164	cg26604256	cg09856206	cg06119923	cg15463309	cg01136380	cg22950793	cg03980745	cg03806069	cg00009053	cg07691761	cg10205310	cg12436019	cg02276314	cg13534450	cg05275832	cg00040103	cg02059952	cg23651149	cg27307781	cg03448915	cg06021910	cg21976603	cg07025134	cg25416605	cg00153110	cg23741583	cg09276363	cg11807584	cg09745987	cg04885885	cg27407546	cg19610848	cg07919936	cg09247255	cg19106945	cg23969342	cg03657350	cg19119072	cg01538165	cg22469274	cg25528916	cg17355877	cg02015876	ch.12.1441382R	cg24766229	cg15896259	cg04810065	cg21293611	cg03345093	cg23611477	cg20597484	cg07883600	cg02013741	cg20602954	cg17389212	cg17054900	cg24919348	cg09218130	cg05106294	cg09713000	cg09996240	cg06928246	cg22815953	cg13835073	cg27527626	cg18369733	cg21248188	cg26189873	cg04862314	cg10745498	cg20160281	cg01671895	cg14970695	cg26954695	cg17897518	cg07980460	cg18179491	cg05370462	cg02254709	cg18464726	cg25628310	cg06599209	cg02662576	cg12869097	cg02286155	cg06653140	cg08267888	cg00837987	cg17835463	cg14278148	cg14304349	cg20594303	cg12173150	cg08558974	cg25221207	cg09566131	cg05063597	cg06855899	cg13220896	cg10232936	cg12028842	cg01404750	cg17880014	cg04827593	cg01637548	cg01226883	cg07421341	cg12929678	cg25457927	cg18107697	cg27347930	cg14444297	cg23855901	cg04968806	cg01132769	cg14478768	cg01701555	cg02988117	cg04787317	cg18781240	cg19566405	cg21865751	cg14502669	cg16893174	cg14375747	cg20419623	cg10532310	cg15178714	cg14893857	cg12562232	cg21849812	cg00294152	cg26935729	cg04497902	cg05971891	cg21206147	cg14749573	cg08567000	cg03013817	cg22348299	cg00979931	cg26649904	cg18174089	cg01765111	cg05876644	cg20478468	cg04194294	cg05571310	cg22995356	cg14804593	cg07625131	cg08178786	cg08475042	cg07385573	cg09042411	cg11069824	cg04923919	cg23161251	cg05514043	cg18652248	cg01959562	cg09515947	cg13770865	cg22000984	cg06190807	cg14068702	cg10712044	cg16782807	cg23897733	cg02061007	cg05262724	cg12431891	cg14362178	cg04917226	cg15755662	cg07687172	cg18610448	cg07676051	cg09856996	cg19893929	cg00969251	cg14860219	cg03992651	cg05470497	cg23514324	cg12269138	cg03336334	cg06083200	cg14192573	cg11268327	cg22498365	cg18448991	cg01412379	cg10499102	cg11166287	cg01161644	cg15908708	cg07218647	cg18388519	cg07791427	cg03344283	cg06087185	cg04240373	cg05940536	cg06376402	cg24548498	cg01773858	cg18855195	cg18338046	cg05527091	cg07219227	cg01849637	cg08645225	cg01288724	cg13817905	cg13149566	cg11218091	cg23900228	cg16825014	cg16026114	cg26856443	cg22457984	cg24843646	ch.12.46508471F	cg22241443	cg21828663	cg22897634	cg04529713	cg25337705	cg10631074	cg00107629	cg12159330	cg07134033	cg23756872	cg26170647	cg02187231	cg05259332	cg06551697	cg27046034	cg04235388	cg22893405	cg25706474	cg01427909	cg22371972	cg11302887	cg06032337	cg03503871	cg13794372	cg25529393	cg04762346	cg15799967	cg12560992	cg08506775	cg01770232	cg08539737	cg00984540	cg06029846	cg23858286	cg16293892	cg00995854	cg07153098	ch.1.2554598F	cg09742170	cg12742395	cg05184394	cg06319822	cg14896906	cg10849854	cg05131524	cg00532122	cg18430645	cg09222115	cg03624661	cg22791324	cg13562542	cg18972998	cg21230284	cg06971224	cg01765416	cg07926733	cg24931092	cg21845373	cg08102619	cg03704393	cg21283926	cg20492230	cg07256869	cg00365004	cg03211173	cg23283362	cg07681728	cg16729832	cg21384371	cg20338386	cg00393407	cg07560408	cg21507078	cg16809762	cg10435486	cg11383747	cg19820070	cg01127320	cg11503210	cg13720865	cg25685062	cg00958304	cg23833352	cg00590039	cg11208656	cg10089801	cg14203218	cg06828730	cg13630493	cg09386619	cg00739120	cg13922935	cg21199922	cg12415116	cg12499130	cg10435967	cg05477457	cg20226512	cg05584692	cg17382939	cg23510415	cg01570069	cg09719750	cg10199763	cg22896793	cg07497663	cg05318600	cg20526548	cg12987312	cg02746781	cg03186514	cg17445936	cg24718773	cg04191427	cg13048591	cg25693302	cg24114936	cg15231749	cg26824678	cg02191044	cg06982272	cg02341743	cg09132256	cg07039378	cg26678383	cg04247135	cg11673969	cg06021088	cg11715102	cg22736956	cg15024633	cg21221786	cg26124526	cg01457077	cg08819022	cg13420408	cg18808076	cg14840487	cg23761017	cg06773488	cg09935228	cg09996288	cg18381729	cg14158690	cg14449910	cg05506475	cg23247274	cg06860422	cg13555063	cg03584646	cg21724239	cg03669143	cg00638945	cg24631920	cg07606381	cg06197930	cg18297705	cg13482378	cg14166494	cg02734358	cg19102955	cg26217588	cg25724283	cg02037307	cg01698298	cg16397629	cg03082247	cg10329468	cg20982046	cg17093138	cg27399125	cg15002187	cg26731834	cg19521934	cg23573638	cg09558961	cg14102267	cg04478015	cg27558820	cg02921617	cg27346982	cg14351904	cg10942561	cg10892251	cg01185921	cg05081751	cg04595372	cg04317492	cg06693575	cg22200727	cg07545627	cg10815229	cg00985388	cg03599590	cg03726791	cg06083412	cg01523759	cg02948944	cg22353792	cg07119172	cg13038125	cg18695778	cg04308167	cg10975863	cg23905817	cg13556511	cg13263723	cg03652715	cg23390684	cg03796890	cg24293948	cg07219303	cg05246522	cg19435526	cg10680514	cg25102216	cg18625627	cg12532878	cg13137765	cg25228562	cg02866152	cg02714932	cg20199347	cg19124424	cg27201673	cg21024264	cg26204079	cg20751395	cg07729303	cg21234269	cg17413084	cg01236565	cg02691484	cg06741336	cg15437528	cg26289155	cg02833196	cg04381004	cg22505977	cg06081716	cg17852385	cg03216506	cg21448145	cg12090001	cg11924806	cg01338296	cg00130817	cg16351881	cg11638980	cg19457603	cg12946440	cg14372125	cg06166490	cg21001780	cg00007076	cg26556020	cg20373544	cg03489427	cg24802351	cg21121336	cg23660154	cg06293172	cg09808690	cg05821046	cg08309013	cg01599925	cg18986956	cg18120489	cg22548353	cg22943498	cg14261943	cg07631407	cg16390570	cg08210706	cg05863023	cg00864916	cg20017123	cg01152624	cg19086110	cg14924781	cg27432604	cg11372563	cg18179039	cg15253243	cg10773587	cg02389942	cg22562363	cg14182820	cg01818795	cg02473562	cg19373813	cg23623251	cg06908474	cg07895657	cg19131313	cg08530484	cg26509031	cg17166067	cg20102280	cg02121749	cg09296044	cg08344524	cg12649208	cg16924776	cg23030863	cg27555056	cg05376954	cg10438391	cg24453742	cg10589249	cg25032089	cg11395414	cg01099526	cg19054184	cg21401879	cg09600715	cg24543015	cg25515269	cg12796229	cg09861583	cg05307752	cg25901662	cg08230332	cg07829379	cg13534734	cg18901378	cg00566209	cg26635219	cg22212542	cg11648720	cg06875754	cg27219399	cg18140558	cg13498284	cg06646276	cg12331389	cg17385469	cg26220323	cg19134765	cg08111629	cg21862099	cg25281020	cg09389280	cg27456407	cg01718742	cg13864107	cg06029268	cg26296957	cg08229801	ch.2.3376566R	cg05993512	cg15929698	cg03992638	cg05896524	cg00204355	cg03738707	cg01285926	cg04519296	cg13005428	cg13964746	cg10358248	cg24451422	cg00396427	cg21576154	cg02237470	cg03521728	cg26061510	cg15530669	cg09076339	cg08134859	cg03847052	cg05372727	cg24651908	cg25351599	cg18313094	cg20158159	cg17845669	cg22617819	cg15162219	cg12833011	cg01770015	cg05781417	cg19998012	cg26280713	cg08967764	cg13221458	cg08626939	cg08459746	cg12380867	cg25870396	cg10238092	cg06623057	cg27080119	cg18816701	cg23288755	cg25926008	cg22534898	cg25941151	cg06846310	cg25588826	cg01302066	cg02051290	cg00815644	cg21920539	cg26160492	cg23552977	cg17066594	cg20401551	cg06555452	cg15231942	cg22926869	cg25250358	cg00889778	cg02335656	cg23535753	cg24397114	cg11395062	cg05767411	cg01601944	cg22591006	cg02485741	cg24358785	cg22093805	cg02594345	cg18728325	cg08706567	cg27160738	cg12134602	cg16326674	cg19774351	cg09435617	cg14665629	cg11231735	cg08246619	cg19869443	cg09510698	cg07111566	cg01108476	cg21279874	cg00445523	cg04155600	cg05371332	cg13848802	cg18411232	cg15525934	cg21649580	cg17885684	cg01119680	cg24518943	cg14338551	cg11757672	cg04217808	cg06739462	cg07814629	cg02422627	cg24070213	cg26186134	cg16058493	cg10482057	cg22402398	cg08559214	cg15427906	cg07592358	cg26463106	cg01807377	cg10332616	cg19359398	cg16650308	cg27471901	cg15540507	cg02584939	cg05019173	cg22920404	cg13457165	cg17601785	cg24593630	cg08550441	cg20481037	cg03292284	cg22168512	cg26130488	cg04121771	cg13417268	cg07489123	cg03464529	cg14236735	cg04131943	cg06204101	cg10723629	cg02193283	cg05055930	cg25625561	cg27306537	cg18049164	cg16008918	cg26049390	cg19718662	cg06617341	cg00050692	cg02448796	cg19586116	cg04474731	cg18500360	cg08997352	cg22062555	cg02383835	cg17220055	cg13033858	cg00471562	cg20983397	cg14818248	cg02775254	cg09267402	cg01915283	cg20416769	cg19339021	cg25786696	cg18631376	cg10501128	cg19982221	cg05610740	cg04586332	cg02866700	cg01963002	cg14755900	cg01830883	cg11726701	cg21865108	cg12519676	cg20565914	cg17642576	cg02737840	cg23967249	cg07732336	cg22705746	cg07553761	cg22125968	cg06460983	cg01341123	cg05514743	cg00980776	cg15844419	cg10244525	cg27155483	cg27230140	cg22837486	cg24946597	cg25795606	cg25668117	cg01537471	cg15013830	cg05056901	cg08859513	cg21139150	cg26299549	cg10182869	cg12054453	cg21202551	cg25367304	cg01039401	cg11059944	cg20746459	cg04784724	cg02328660	cg11840197	cg02877261	ch.7.1100907F	cg23787163	cg08172105	cg07898573	cg10831642	cg25546118	cg08945214	cg09671951	cg03115746	cg09284655	cg02312409	cg00483304	cg17033622	cg13516209	cg23615248	cg11247378	cg05891094	cg00878271	cg04907084	cg07446753	cg14726229	cg27039606	cg01048810	cg00411948	cg12384802	cg20045888	cg09931909	cg08796240	cg22259932	cg12094974	cg09569990	cg21069500	cg20214871	cg18451588	cg07083101	cg22233093	cg04679782	cg21598489	cg10831285	cg03840849	cg12236088	cg19721055	cg11093872	cg07073662	cg08865522	cg06088188	cg10647101	cg05266474	cg10123247	cg04599631	cg23843620	cg18145105	cg12145080	cg12045080	cg17869647	cg11501236	cg10121457	cg13713218	cg17811663	cg22843684	cg08541612	cg23035923	cg08698936	cg25345648	cg07383250	cg01251591	cg26510723	cg03325664	cg04734076	cg21573745	cg21720265	cg08266619	cg06572093	cg23522194	cg22434409	cg13295614	cg14256493	cg13537416	cg08899895	cg11162118	cg25122233	cg12271079	cg00814239	cg11191302	cg26365014	cg24739935	cg12854458	cg05727070	cg01749778	cg26577201	cg04421891	cg19081662	cg00637795	cg16911275	cg13322722	cg09096031	cg06915226	cg08442550	cg22488891	cg15836599	cg20728105	cg25302704	cg22787141	cg16520712	cg08155465	cg07131166	cg19377234	cg18446274	cg21171373	cg12255897	cg05044994	cg26303737	cg08534465	cg04395788	cg19975849	cg03746126	cg03041738	cg22860607	cg16198990	cg19212712	cg09383816	cg03979378	cg00210768	cg00984715	cg24441922	cg15782228	cg16711291	cg14413996	cg17333291	cg03215535	cg17152135	cg09918747	ch.11.24196551F	cg14610884	cg26132493	cg25253948	cg12741441	cg17225340	cg18013336	cg12927990	cg24089118	cg25940523	cg08561469	cg13086424	cg22951342	cg12318316	cg01546729	cg25202111	cg24570624	cg13596081	cg13033853	cg24247786	cg16370701	cg21842262	cg20288588	cg11955727	cg22883453	cg01238672	cg19179910	cg02392176	cg11275580	cg03995300	cg08113002	cg22613968	cg08750432	cg02642126	cg00506299	cg20511966	cg13393785	cg01553661	cg06783668	cg19911490	cg00832555	cg02729030	cg05297854	cg13398135	cg12718519	cg07232642	cg16638945	cg20690919	cg02031121	cg17598937	cg00997262	cg13471521	cg19408572	cg02594940	cg11223544	cg06547490	cg08251248	cg11960708	cg23914842	cg27579233	cg12893780	cg04983687	cg19384241	cg19279464	cg08260052	cg00350642	cg08428545	cg17716961	cg06820822	cg07484910	cg12528713	cg06481462	cg00576331	cg05593655	cg13278727	cg17362321	cg24470734	cg20379012	cg22271305	cg02271677	cg03139377	cg03405114	cg25506288	cg20145276	cg12316258	cg18265147	cg00818106	cg16401578	cg23638849	cg12298872	cg03161606	cg22816218	cg07426195	cg09140029	cg15386069	cg13598865	cg07178561	cg25619551	cg08033998	cg18512948	cg26986620	cg05525798	cg20734030	cg12442242	cg18236571	cg22755785	cg07770968	cg25383699	cg20447730	cg18817426	cg05000199	cg12101498	cg25988106	cg14559075	cg00714078	cg03695739	cg25789277	cg27308967	cg10506070	cg11779204	cg09057517	cg07212778	cg04209460	cg27558387	cg22519313	cg18756931	cg11413862	cg26512469	cg25925210	cg20854374	cg02489552	cg15193179	cg09194930	cg06796806	cg03450844	cg08506401	cg02328113	cg24299913	cg10780313	cg15758783	cg22041137	cg13560853	cg24671344	cg23687434	cg25596215	cg20610950	cg16859511	cg27600265	cg16970604	cg02022136	cg19045733	cg15514065	cg06999653	cg25504749	cg21243064	cg02960500	cg17050049	cg08058894	cg18536607	cg00576773	cg08542181	cg00865541	cg17804348	cg05842762	cg15267232	cg27134827	cg23033870	cg15820033	cg18486231	cg08818130	cg08887961	cg05114858	cg25682653	cg15662822	cg19523667	cg25914663	cg19918448	cg13356117	cg10837685	cg25388939	cg14182513	cg25096861	cg19729930	cg20330086	cg21537915	cg12641240	cg06915524	cg14595930	cg24904788	cg17513697	cg04357390	cg08898055	cg08868447	cg00985040	ch.7.41200093F	cg16071125	cg15219689	cg02006950	cg06913593	cg19907305	cg14250251	cg04185310	cg22824895	cg21695935	cg24904631	ch.14.809850R	cg20445967	cg07034362	cg04768425	cg24575128	cg10826200	cg09889154	cg10171388	cg00745735	cg14550066	cg18148498	cg27556913	cg00293940	cg12033297	cg12428514	cg24714561	cg04107037	cg02825561	cg01752203	cg14741564	cg08061076	cg13543436	cg14254562	cg05604079	cg02231601	cg09876101	cg11763394	cg06840283	cg03584693	cg23513363	cg17472953	cg01343151	cg11970085	cg24645670	cg19927510	cg05366050	cg26420795	cg26908356	cg16653991	cg13371883	cg11812662	cg03747251	cg23279792	cg11699126	cg14187712	cg24556854	cg17321214	cg02723063	cg10923855	cg01355739	cg03165014	cg19119577	cg14233716	cg13700897	cg25401284	cg00292971	cg09939303	cg24537038	cg12813394	cg27201802	cg10016364	cg17068631	cg22453033	cg23764766	cg04600092	cg26919378	cg14222964	cg16444607	cg09985560	cg01697732	cg05739816	cg18496568	cg12887581	cg01820106	cg26030244	cg09730302	cg27622506	cg08454110	cg13274149	cg04091926	cg01618245	cg01324550	cg02255618	cg26747317	cg07480176	cg03359095	cg10305311	cg10805850	cg25740208	cg09649198	cg26924408	cg09113420	cg05822022	cg11088672	cg21408360	cg05321808	cg12700039	cg13175282	cg01797652	cg17768491	cg25981597	cg16324958	cg14993464	cg02669193	cg08676510	cg15268007	cg06631160	cg16399136	cg18628853	cg11840984	cg03476722	cg17013888	cg09653364	cg19701084	cg07665260	cg08876039	cg18251035	ch.8.119895995F	cg07950220	cg11433098	cg00434573	cg00844246	cg14234680	cg10924669	cg10672416	cg21349637	cg13483696	cg03643559	cg15448616	cg21549195	cg10948061	cg17825130	cg15830613	cg15574137	cg11077631	cg05222840	cg17160751	cg11488149	cg20611680	cg13496323	cg02570977	cg12186410	cg24610690	cg20481110	cg21902817	cg10466221	cg08957127	cg10046093	cg24138705	cg17805624	cg24486960	cg00376553	cg24040502	cg24488739	cg14566946	cg10933494	cg14999852	cg03675258	cg22131825	cg12474590	cg04380118	cg04862290	cg22918560	cg08478283	cg12397252	cg04671742	cg15905471	cg03723510	cg10459087	cg07970948	cg23791011	cg05991492	cg11024722	cg16035780	cg26456404	cg05951817	cg22154293	cg19300502	cg23475489	cg14216630	cg10533397	cg17716664	cg09163477	cg26817217	cg18240703	cg03325843	cg24323768	cg14085262	cg16016431	cg14115785	cg08899667	cg24765079	cg16490805	cg13245593	cg04192168	cg05663573	cg14813579	cg24872173	cg12131279	cg14470998	cg19015686	cg16948827	cg18836267	cg02607489	cg17111087	cg26824006	cg01604883	cg26989323	cg20048521	cg04039957	cg09766510	cg09912667	cg06000345	cg02073775	cg06926314	cg23802887	cg16408670	cg12785983	cg23449544	cg07307422	cg10261205	cg15700661	cg01639943	cg16617257	cg21918699	cg26820636	cg12937434	cg25004478	cg16373643	cg09536337	cg02864248	cg03649353	cg16913250	cg25814715	cg02613034	cg15472784	cg08721840	cg25433157	cg12581244	cg09012471	cg11562309	cg23564907	cg19370451	cg00257542	cg19368625	cg20563910	cg20706766	cg25657713	cg21740507	cg12961845	cg05718389	cg26915625	cg17141819	cg05501868	cg01347035	cg11198895	cg00346556	cg24770389	cg15022671	cg18874425	cg18821137	cg23708337	cg23366166	cg12974599	cg00828059	cg01394819	cg01413299	cg22280671	cg05873857	cg06100442	cg03612201	cg04676482	cg04474903	cg09631283	cg06664486	cg09695307	cg11598062	cg01007147	cg00271807	cg24404083	cg17620505	cg01496720	cg25809905	cg12309348	cg10608570	cg25347098	cg13767245	cg19001845	cg07192612	cg26152427	cg21704203	cg13957321	cg06882420	cg09971811	cg00019118	cg24405174	cg05792884	cg08149859	cg11758793	cg21554588	cg16022595	cg02841651	cg13038025	cg06323957	cg09097345	cg27096779	cg08429705	cg22327778	cg20412250	cg06320134	cg19071460	cg07367395	cg13998252	cg03671148	cg00377344	cg03372779	cg22729973	cg06154827	cg16516888	cg24351427	cg13788313	cg19252956	cg26990167	cg07931190	cg06657721	cg09880551	cg10878114	cg08671425	cg23340777	cg20396299	cg17381692	cg12682805	cg15006772	cg17145146	cg05189127	cg23380307	cg14132888	cg04614656	cg17061862	cg19235893	cg00850481	cg23909584	cg19471655	cg21570608	cg10430963	cg03254538	cg05807467	cg13209085	cg21143224	cg15460093	cg15173741	cg11031937	cg10812439	cg02749887	cg22268256	cg23469878	cg25951582	cg09190885	cg01323212	cg02301378	cg05264870	cg20625334	cg09009259	cg00237512	cg09941542	cg20142890	cg03943674	cg00985115	cg26080798	cg20986370	cg08481112	cg06550177	cg04629867	cg19600670	cg26773954	cg21046364	cg08354401	cg17677678	cg13453110	cg22869634	cg20459037	cg10456168	cg05668996	cg08566640	cg14240646	cg26951705	cg06563602	cg05642379	cg08807101	cg22643751	cg18654956	cg21346639	cg23892836	cg15969890	cg21276456	cg08878372	cg11957128	cg12203636	cg02703850	cg25223285	cg24413918	cg03277658	cg10426464	cg18280125	cg20278439	cg08461397	cg25998181	cg15950273	cg08834459	cg05810363	cg09183671	cg09205920	cg14415857	cg13601997	cg15118514	cg27386563	cg18293662	cg05783233	cg18100564	cg04668137	cg18786171	cg07744547	cg27584448	cg23853165	cg02635209	cg16052317	cg01434608	cg05135942	cg12122741	cg08183577	cg02470858	cg27219961	cg15266530	cg17266238	cg21404851	cg09651654	cg18871020	cg13564428	cg19858082	cg24780185	cg04993975	cg06818582	cg13952948	cg18436324	cg03687070	cg24879415	cg07116712	cg22871721	cg10008970	cg02091066	cg16104384	cg04464523	cg18323236	cg04125341	cg19350020	cg15392147	cg09463656	cg17001401	cg15294150	cg26889118	cg20364839	cg14825858	cg10224806	cg03646605	cg08645998	cg15082435	cg02224394	cg19733534	cg08827001	cg13086581	cg02090762	cg23173402	cg13038216	cg06825163	cg05704061	cg16717773	cg16404569	cg13359998	cg24145099	cg24811125	cg06455375	cg12467264	cg05292159	cg23171812	cg24000437	cg08835755	cg07129523	cg15335768	cg09174717	cg20209308	cg04666465	cg00700969	cg02109507	cg11522610	cg04830147	cg06843687	cg15660740	cg03605116	cg00780456	cg15546638	cg00812839	cg19400545	cg16285447	cg01480180	cg04372120	cg24664957	cg09804649	cg04388792	cg11967431	cg12582003	cg15683950	cg27168410	cg17971961	cg02390329	cg19550439	cg05620261	cg02057561	cg03182917	cg23383483	cg04356980	cg10483333	cg04297660	cg23589927	cg07918933	cg10972127	cg07776931	cg05693127	cg16320885	cg15498451	cg18663091	cg05626079	cg08967338	cg20370909	cg09336899	cg10741399	cg27293741	cg18548165	cg26829098	cg19947463	cg24746938	cg07069514	cg07117087	cg07959403	cg04357965	cg10512376	cg09139047	cg02869653	cg02046160	cg27424853	cg03607951	cg23201812	cg03286262	cg11297107	cg26459499	cg10125291	cg26655004	cg07700524	cg00209612	cg03634833	cg01791874	cg07838272	cg17850088	cg11854806	cg03860013	ch.12.1700408R	cg00787180	cg22085539	cg18334915	cg19514905	ch.3.2279603R	cg09213165	cg04747445	cg15965675	cg15412718	cg25943372	cg21634951	cg07123730	cg19327213	cg11955508	cg15664909	cg24256384	cg00021762	cg11385631	cg01729262	cg26090739	cg02914652	cg15298722	cg10959726	cg18444757	cg21475544	cg10128806	cg13316472	cg16421526	cg11851098	cg05139709	cg13463203	cg24131595	cg01163340	cg12164472	cg05356738	ch.2.159251619R	cg08638999	cg27455098	cg16248604	cg20662334	cg16589663	cg01866215	cg07943111	ch.1.4414893F	cg00399059	cg22823146	cg14320852	cg26767154	cg06242449	cg07118299	cg04181032	cg05950212	cg01614839	cg01447660	cg23416909	cg03793814	cg13650304	cg00081439	cg26387313	cg12804420	cg18942464	cg06858459	cg01881993	ch.15.811911R	cg06107216	cg00849853	cg12529161	cg26120680	cg13104385	cg15468907	cg25117523	ch.1.113470988R	cg15548613	cg08634157	cg04905079	cg05128379	cg18558647	cg23243400	cg02033694	cg03082114	cg04452362	cg11531778	cg27157482	cg16048517	cg18945299	cg12803694	cg09994553	cg11349429	cg22574675	cg14605117	cg20951350	cg19949441	cg18952506	cg17983632	cg09350798	cg04576607	cg04993257	cg06163904	cg18931760	cg02301929	cg10200388	cg23690804	cg09161043	cg19079233	cg24910161	cg03611241	cg01799671	cg17287553	cg27382568	cg08666915	cg09990613	cg09046427	cg01914455	cg01747926	cg10325600	cg04239125	cg01272393	cg25202411	cg12770425	cg17841572	cg10351287	cg15347484	cg02954704	cg01069141	cg19966378	cg00762185	cg25243082	cg10539670	cg26262710	cg17873645	cg22829908	cg10442056	cg18883033	cg02218260	cg12008680	cg10434728	cg01265653	cg13745964	cg06840167	cg17054825	cg06764173	cg10052908	cg17906523	cg17398057	cg16936953
F1b-L24	Train	76.519	F	Control	F1b-L24	trn_val_129	GSM7468916	204367460032	R04C01	7.93849	4.96269	7.78619	2.67384	4.69381	4.74043	4.53711	2.03634	4.96247	6.06427	4.79975	4.14202	8.77872	2.73549	6.9556	4.72649	3.02746	2.59079	2.78915	4.92603	5.40182	3.66046	6.08221	6.4635	3.55848	1.38324	4.95207	5.74914	2.69626	3.54676	3.64883	3.87002	0.0607392	0.603456	0.669294	0.514172	0.820222	0.619606	0.718908	0.0200299	0.798808	0.820468	0.606898	0.0380285	0.0674431	0.888344	0.817681	0.885824	0.194465	0.0238111	0.780407	0.835236	0.0632376	0.216099	0.465083	0.0257543	0.371903	0.803743	0.871048	0.172078	0.0987864	0.879355	0.928645	0.335099	0.446561	0.853637	0.196586	0.865147	0.0306226	0.729141	0.331565	0.523568	0.048553	0.580666	0.892359	0.859892	0.0356847	0.0322944	0.83208	0.028693	0.0596213	0.548213	0.8983	0.724237	0.790933	0.892365	0.896081	0.0386409	0.443307	0.622614	0.348116	0.617377	0.710908	0.772962	0.80957	0.248006	0.917185	0.862898	0.485996	0.0292271	0.0329362	0.930125	0.778045	0.296826	0.871209	0.191076	0.598111	0.407373	0.189938	0.0557172	0.26135	0.26047	0.894977	0.857782	0.620632	0.157619	0.778494	0.766948	0.012535	0.568266	0.596153	0.577504	0.844721	0.247832	0.875338	0.785786	0.342516	0.872722	0.782428	0.886282	0.0544027	0.30539	0.0192276	0.857192	0.0180393	0.0518129	0.628203	0.530858	0.0178818	0.635781	0.681636	0.539281	0.173721	0.898441	0.562403	0.402315	0.0797607	0.692095	0.659013	0.915384	0.705612	0.0382757	0.907331	0.03526	0.857101	0.88536	0.791518	0.765073	0.491763	0.0549818	0.302185	0.070747	0.0421049	0.676404	0.0102434	0.312711	0.542906	0.0376538	0.5652	0.445796	0.0719795	0.879671	0.0411859	0.673866	0.9471	0.895744	0.874513	0.727475	0.84409	0.0676709	0.893762	0.891889	0.806736	0.245386	0.498765	0.855033	0.033712	0.177733	0.154486	0.0883033	0.648482	0.872083	0.761656	0.0266307	0.710934	0.939453	0.224181	0.13369	0.872653	0.873991	0.500461	0.801109	0.822102	0.963048	0.591052	0.80222	0.526419	0.779816	0.226808	0.200209	0.0330065	0.175392	0.783891	0.347924	0.492282	0.0543809	0.0157869	0.0149761	0.192102	0.393394	0.00393998	0.863721	0.612226	0.803802	0.849982	0.0460762	0.801969	0.526628	0.477409	0.0256645	0.012268	0.154101	0.850159	0.0329686	0.0178201	0.731476	0.696699	0.400566	0.522104	0.786685	0.855012	0.51078	0.073882	0.677722	0.915651	0.386373	0.0297133	0.847036	0.707104	0.4183	0.106997	0.042522	0.82721	0.0630816	0.0677005	0.691841	0.0662274	0.56411	0.808295	0.704681	0.864648	0.0445173	0.0223217	0.0335781	0.0173478	0.511476	0.566601	0.0524431	0.888123	0.17006	0.648871	0.810775	0.173627	0.519832	0.813771	0.0162796	0.484638	0.0294459	0.0673722	0.940194	0.766859	0.867649	0.836212	0.0309839	0.116181	0.07223	0.00884458	0.0158579	0.0196872	0.429222	0.726765	0.830733	0.0599455	0.0462473	0.901603	0.566179	0.77669	0.768339	0.868625	0.548848	0.628632	0.13294	0.826089	0.865619	0.853108	0.541872	0.013506	0.659998	0.419692	0.875647	0.0440437	0.271827	0.0206636	0.337536	0.310675	0.685685	0.136158	0.0143091	0.301841	0.82056	0.835596	0.632803	0.643413	0.736851	0.316992	0.529525	0.38214	0.683175	0.782246	0.787721	0.119907	0.227938	0.466509	0.792479	0.0699735	0.422559	0.296079	0.438628	0.861166	0.432265	0.0488699	0.781853	0.502496	0.931263	0.185578	0.871222	0.149712	0.0578786	0.921551	0.638609	0.44752	0.883232	0.0183266	0.16817	0.832723	0.644664	0.103444	0.361141	0.0487084	0.815963	0.306284	0.070602	0.975257	0.0304134	0.057824	0.723934	0.886418	0.12307	0.801134	0.851582	0.500908	0.21526	0.455396	0.64069	0.0184685	0.094382	0.959319	0.0138563	0.635956	0.0761029	0.035084	0.800522	0.0413319	0.0261923	0.0468459	0.93466	0.32079	0.112967	0.0157158	0.788702	0.877422	0.746998	0.460512	0.617942	0.421854	0.070235	0.444257	0.0503696	0.259895	0.873615	0.647368	0.277529	0.852923	0.515621	0.113696	0.801067	0.928157	0.0536834	0.814512	0.0292142	0.139612	0.0396516	0.430608	0.576384	0.669545	0.308806	0.726514	0.568999	0.403675	0.898541	0.065148	0.492251	0.874672	0.126415	0.448619	0.776222	0.591863	0.153299	0.726211	0.53621	0.351455	0.723754	0.495663	0.608136	0.0260144	0.435448	0.665139	0.90858	0.137726	0.309932	0.619091	0.497638	0.121141	0.825077	0.623898	0.0308236	0.91221	0.808161	0.390921	0.583683	0.138305	0.878868	0.600261	0.671548	0.84328	0.468744	0.065346	0.0456519	0.902179	0.0275623	0.0367086	0.605039	0.0638724	0.171897	0.849162	0.831281	0.766335	0.0523409	0.408221	0.449084	0.490343	0.844967	0.750176	0.864798	0.709864	0.756407	0.875007	0.297402	0.0215937	0.00832628	0.257965	0.0223607	0.59721	0.0277875	0.836152	0.327951	0.0235104	0.942659	0.794911	0.580636	0.824413	0.156622	0.79732	0.0344202	0.0349677	0.798709	0.504821	0.0428206	0.0787146	0.141069	0.690897	0.693825	0.864234	0.0733724	0.874452	0.135897	0.088726	0.0265544	0.610524	0.30321	0.489744	0.0310663	0.111439	0.0238585	0.0315447	0.839835	0.821836	0.0389547	0.165246	0.138801	0.124007	0.332893	0.727672	0.765647	0.0114363	0.857507	0.761822	0.860404	0.407194	0.880561	0.866421	0.368628	0.877027	0.834674	0.696214	0.497695	0.799165	0.639454	0.49881	0.231143	0.0352117	0.648348	0.862717	0.611732	0.0229861	0.842981	0.923458	0.0268314	0.0495499	0.0365522	0.892904	0.0498453	0.872666	0.892361	0.722347	0.0792713	0.0816054	0.898809	0.849475	0.823591	0.601995	0.0837748	0.240747	0.936353	0.844268	0.348604	0.903941	0.0145103	0.0301043	0.900639	0.0478301	0.758871	0.71736	0.883221	0.235098	0.089444	0.0417916	0.751493	0.800903	0.0244211	0.48351	0.902786	0.174301	0.827657	0.555367	0.101612	0.0468688	0.205816	0.130081	0.623377	0.0646728	0.88027	0.75619	0.655754	0.599349	0.796487	0.578907	0.818717	0.101595	0.296513	0.848153	0.785752	0.842966	0.749592	0.0340493	0.880078	0.807932	0.84507	0.560429	0.0961939	0.300125	0.0939521	0.752485	0.0969212	0.846662	0.742894	0.885818	0.0399303	0.768006	0.17064	0.858387	0.706482	0.699515	0.336602	0.906732	0.821159	0.196046	0.0371914	0.803489	0.204107	0.038965	0.535673	0.507118	0.0292491	0.846736	0.806267	0.91571	0.353429	0.871954	0.864182	0.791612	0.664929	0.6849	0.880839	0.724331	0.481727	0.778813	0.949243	0.881981	0.857422	0.529694	0.750769	0.145675	0.389888	0.411645	0.745396	0.802864	0.510479	0.672424	0.0138243	0.798369	0.103151	0.872527	0.127132	0.382133	0.152292	0.0257448	0.134905	0.0130839	0.824722	0.0835267	0.0166891	0.267599	0.0559954	0.188771	0.820644	0.912302	0.765208	0.665307	0.460303	0.0104223	0.581171	0.0821766	0.501005	0.486056	0.865411	0.0311585	0.0268857	0.185993	0.0288937	0.51201	0.0673162	0.88865	0.766271	0.0368213	0.731357	0.837308	0.477109	0.534171	0.0161059	0.0182841	0.509225	0.965407	0.601989	0.0463256	0.0269174	0.807702	0.774969	0.387409	0.578351	0.19879	0.287026	0.0372189	0.0138481	0.0712026	0.904123	0.822501	0.617438	0.719182	0.680526	0.515925	0.0499584	0.654532	0.830176	0.880236	0.0228459	0.855888	0.905125	0.748232	0.0436333	0.0474403	0.306855	0.548465	0.014394	0.0428164	0.548182	0.702503	0.50322	0.752592	0.897837	0.0983693	0.757812	0.879122	0.20072	0.0338453	0.794448	0.033489	0.870831	0.895085	0.0440559	0.0390175	0.0250567	0.873485	0.740333	0.468161	0.65697	0.788161	0.745384	0.85851	0.965947	0.643583	0.490684	0.827518	0.0258895	0.102121	0.790884	0.713175	0.0242364	0.497785	0.582929	0.384052	0.45158	0.0893851	0.535956	0.39073	0.287941	0.473879	0.656538	0.729265	0.115931	0.682231	0.564873	0.860466	0.471756	0.015597	0.0387846	0.579901	0.79927	0.551553	0.0153058	0.122343	0.110233	0.888566	0.901647	0.764607	0.808179	0.687995	0.351275	0.0763727	0.959163	0.81838	0.792829	0.608382	0.00917921	0.831577	0.188492	0.851522	0.512519	0.0460318	0.0490771	0.764458	0.849646	0.0604175	0.0280713	0.669231	0.159201	0.707537	0.824686	0.0175355	0.801855	0.675128	0.0156303	0.841538	0.752888	0.00799546	0.0740674	0.0241135	0.328756	0.0395771	0.802	0.0164153	0.661523	0.471742	0.908008	0.689736	0.0306127	0.880191	0.079613	0.0110936	0.530022	0.0273688	0.885677	0.0419294	0.595626	0.281752	0.870374	0.845749	0.0912403	0.852667	0.0893962	0.70198	0.855367	0.653917	0.0357189	0.892017	0.888284	0.865672	0.459053	0.0497011	0.830902	0.849826	0.299245	0.470295	0.394778	0.773946	0.142086	0.865493	0.76411	0.100125	0.295513	0.121546	0.721885	0.850393	0.368077	0.00893538	0.825766	0.538584	0.032259	0.662318	0.0453207	0.730876	0.0182098	0.0423122	0.0436791	0.0245475	0.275342	0.927727	0.0231846	0.0696181	0.365489	0.0997051	0.0721139	0.00408515	0.852661	0.880147	0.0481945	0.810269	0.689511	0.830535	0.89961	0.0385158	0.70177	0.0434639	0.0478805	0.0452656	0.815447	0.641791	0.632353	0.915726	0.92462	0.631999	0.0280285	0.798897	0.103566	0.334748	0.0353372	0.916049	0.942259	0.775069	0.0139212	0.904638	0.0428628	0.884602	0.645627	0.502998	0.0562825	0.0595962	0.0432602	0.326763	0.166645	0.634775	0.060448	0.0313993	0.878941	0.152496	0.792121	0.379162	0.462026	0.0295079	0.0927032	0.0638834	0.251431	0.28407	0.219058	0.0347616	0.0124576	0.0214392	0.0169885	0.441655	0.0820518	0.352688	0.882364	0.0379863	0.768297	0.0333424	0.0228815	0.732212	0.854112	0.901712	0.861818	0.899527	0.63742	0.938289	0.543392	0.836577	0.0155784	0.690772	0.814291	0.761479	0.388121	0.0242093	0.442028	0.328582	0.0276214	0.0256917	0.750867	0.540164	0.0326328	0.260079	0.0573901	0.0419592	0.121674	0.0859289	0.0548866	0.686167	0.319823	0.779722	0.82172	0.698286	0.121919	0.204402	0.55165	0.0161704	0.369187	0.848648	0.202263	0.900344	0.609721	0.069692	0.820694	0.694438	0.872185	0.964867	0.889057	0.0290121	0.0382095	0.434951	0.782692	0.861529	0.0370903	0.0804397	0.794201	0.774487	0.139572	0.753004	0.512499	0.744608	0.0305098	0.0479816	0.872008	0.0248584	0.873322	0.0835182	0.91098	0.225652	0.94338	0.462066	0.169052	0.913791	0.911864	0.798735	0.775631	0.859657	0.866574	0.874302	0.563894	0.360429	0.441248	0.345035	0.0777508	0.606636	0.469006	0.261026	0.0172989	0.891527	0.506292	0.739353	0.555363	0.171663	0.0492405	0.734284	0.0343515	0.0545133	0.733871	0.167957	0.00852987	0.845274	0.393542	0.917401	0.535823	0.120393	0.763551	0.857944	0.0607124	0.173259	0.772848	0.792661	0.741746	0.0374634	0.941901	0.199707	0.0653971	0.761356	0.813802	0.160474	0.030427	0.744197	0.604148	0.0491004	0.0102622	0.812872	0.219096	0.829098	0.722666	0.595761	0.411624	0.415189	0.0304668	0.0136171	0.623758	0.720277	0.885783	0.0314504	0.863452	0.659662	0.876662	0.0716503	0.0680325	0.0359545	0.626042	0.561578	0.73843	0.787874	0.653819	0.855763	0.17655	0.923573	0.267622	0.151546	0.735974	0.342495	0.726374	0.0860252	0.877867	0.720377	0.865578	0.835797	0.29509	0.021411	0.670977	0.413566	0.441166	0.439187	0.0184482	0.0971116	0.196841	0.900006	0.0521198	0.0617496	0.242773	0.730983	0.816978	0.0511045	0.873232	0.834314	0.91969	0.832984	0.0873993	0.863252	0.525824	0.0425305	0.783629	0.372599	0.514965	0.0350458	0.884813	0.193171	0.935367	0.863531	0.0151931	0.711767	0.914894	0.781129	0.026234	0.532249	0.0351446	0.806695	0.321708	0.0824832	0.14921	0.583707	0.356731	0.473901	0.689903	0.929438	0.0803975	0.0093846	0.542343	0.831414	0.757003	0.0126451	0.0353483	0.698189	0.0303917	0.10464	0.299466	0.0815994	0.0330274	0.0205821	0.0344532	0.67535	0.85078	0.0579583	0.165879	0.519413	0.518886	0.0971096	0.460759	0.0570381	0.0646265	0.0174062	0.900872	0.620146	0.0282312	0.894346	0.928548	0.814738	0.780677	0.043669	0.0600298	0.778518	0.0440421	0.067858	0.0522215	0.888191	0.69105	0.0134976	0.884648	0.779414	0.792584	0.389202	0.0617109	0.166547	0.846535	0.847764	0.691832	0.0485014	0.47151	0.230547	0.828589	0.637986	0.041441	0.353492	0.267395	0.793365	0.146239	0.755821	0.894319	0.810028	0.884098	0.03193	0.726017	0.83293	0.13346	0.851357	0.764799	0.0358367	0.0688649	0.607589	0.748948	0.191783	0.128668	0.830252	0.825753	0.38008	0.59121	0.81676	0.161534	0.790764	0.871837	0.0200378	0.10624	0.404624	0.855725	0.313397	0.74707	0.0183991	0.677916	0.820445	0.10924	0.899727	0.884004	0.501892	0.711106	0.897449	0.90692	0.410321	0.34747	0.410795	0.258496	0.838246	0.571741	0.872524	0.674989	0.076292	0.854753	0.830031	0.890899	0.165166	0.0298493	0.632634	0.0254818	0.370331	0.807848	0.795999	0.686453	0.58686	0.862284	0.779205	0.719106	0.870573	0.0252545	0.0306251	0.720925	0.204322	0.538068	0.77498	0.606607	0.181149	0.0160409	0.742062	0.0246897	0.758751	0.3617	0.0593294	0.0792626	0.324516	0.0284078	0.896641	0.0351677	0.708477	0.841881	0.043705	0.567637	0.755423	0.10017	0.607095	0.054922	0.227667	0.847392	0.820343	0.866018	0.699926	0.819625	0.916892	0.527408	0.638092	0.680127	0.607541	0.891414	0.0385308	0.533395	0.0383225	0.0737396	0.0283992	0.737617	0.0646185	0.941743	0.280476	0.594927	0.928259	0.476131	0.0204892	0.844268	0.212122	0.75739	0.841912	0.0729394	0.959103	0.44627	0.00163449	0.768612	0.0214405	0.0331047	0.0341919	0.840461	0.818491	0.793898	0.583063	0.094882	0.470104	0.0903928	0.50846	0.0127384	0.693313	0.768581	0.133543	0.616275	0.22032	0.0577358	0.845462	0.709392	0.783351	0.776999	0.0460213	0.101691	0.59567	0.893244	0.830334	0.0373628	0.0104873	0.0495635	0.0450144	0.0134841	0.0818397	0.456475	0.927418	0.0194428	0.866473	0.916163	0.168411	0.855049	0.0598187	0.0657584	0.854992	0.500112	0.0404192	0.212357	0.192	0.078553	0.869187	0.768685	0.78177	0.0535953	0.779119	0.01994	0.778065	0.85977	0.421417	0.879226	0.0608287	0.115847	0.380888	0.0566033	0.865331	0.101343	0.897991	0.691623	0.808535	0.188815	0.720467	0.0160531	0.0203216	0.0338761	0.783493	0.835453	0.894616	0.577037	0.295557	0.330574	0.0503854	0.0644178	0.435619	0.570487	0.468054	0.262488	0.040469	0.909522	0.146891	0.0131354	0.154868	0.445714	0.00531044	0.119156	0.0162883	0.339522	0.886525	0.117493	0.0225064	0.0359484	0.9052	0.0294822	0.895421	0.616342	0.614236	0.510353	0.0412958	0.879748	0.147803	0.885313	0.382812	0.912254	0.734498	0.285724	0.809069	0.809066	0.197905	0.576148	0.673584	0.79388	0.0347615	0.075107	0.805076	0.864479	0.0480238	0.270804	0.771917	0.593077	0.582785	0.772567	0.62833	0.0572524	0.116513	0.345476	0.5973	0.884457	0.758661	0.561917	0.193631	0.740631	0.548565	0.830502	0.678229	0.853955	0.72186	0.865935	0.0184263	0.650651	0.942725	0.516399	0.344172	0.152349	0.590029	0.8836	0.8119	0.466892	0.421205	0.465958	0.0296168	0.0267997	0.89371	0.795787	0.740674	0.802162	0.293109	0.205907	0.81083	0.0470698	0.0636519	0.0200363	0.898143	0.755439	0.654274	0.19135	0.8916	0.62165	0.0312631	0.773405	0.00866536	0.780403	0.0223535	0.0598661	0.726219	0.870679	0.768242	0.716228	0.282112	0.875472	0.49959	0.417686	0.197011	0.670901	0.0185976	0.748119	0.821047	0.0587732	0.0476448	0.175181	0.106187	0.799102	0.737567	0.804132	0.649192	0.788063	0.852887	0.324723	0.950502	0.162251	0.402376	0.0299925	0.0325595	0.814065	0.91067	0.762002	0.14367	0.779885	0.762469	0.701174	0.589411	0.329847	0.860559	0.274825	0.570801	0.484	0.840318	0.773819	0.850118	0.48252	0.523025	0.0810805	0.853541	0.46066	0.84468	0.977896	0.0398615	0.859795	0.446318	0.0562222	0.899092	0.0469442	0.837857	0.912676	0.823628	0.577587	0.0237892	0.398803	0.481093	0.0412882	0.882839	0.191286	0.459562	0.853519	0.0858847	0.182244	0.870151	0.630108	0.808569	0.606194	0.874501	0.450014	0.474649	0.941766	0.731839	0.011999	0.0366844	0.0168789	0.823969	0.0480203	0.424534	0.140544	0.834672	0.856396	0.851185	0.250584	0.654833	0.836352	0.0421413	0.111471	0.858216	0.713568	0.668863	0.784985	0.418439	0.663422	0.848373	0.830576	0.716799	0.126116	0.0311791	0.0045538	0.32866	0.591278	0.718728	0.128621	0.1381	0.102556	0.627802	0.0225703	0.54245	0.0255447	0.688691	0.942281	0.827351	0.193915	0.689838	0.028271	0.236753	0.688549	0.84313	0.0676	0.0461322	0.752264	0.0808169	0.0703575	0.0131642	0.742387	0.372185	0.0692732	0.0387043	0.0208935	0.238819	0.0212652	0.0532739	0.0415688	0.880111	0.212859	0.815909	0.0217766	0.0720766	0.0439979	0.507747	0.411535	0.0675102	0.773745	0.874637	0.0532233	0.550302	0.0281095	0.826191	0.855563	0.031744	0.883083	0.817289	0.813681	0.542368	0.045905	0.822065	0.935953	0.0374745	0.0530956	0.0155753	0.531645	0.492851	0.751148	0.0472114	0.933425	0.0220186	0.156833	0.136955	0.911638	0.388667	0.322007	0.837998	0.653605	0.958406	0.0262421	0.0299633	0.872928	0.140894	0.0130144	0.863085	0.0523231	0.0341464	0.101288	0.164802	0.964463	0.818149	0.370182	0.69585	0.440825	0.645741	0.730014	0.731273	0.381293	0.626639	0.826055	0.155403	0.373979	0.0656428	0.617023	0.397384	0.0267221	0.805505	0.554025	0.0583858	0.875142	0.5661	0.0275465	0.236365	0.531246	0.0469813	0.751391	0.697537	0.0662829	0.716574	0.696007	0.638584	0.707779	0.031136	0.915647	0.0605675	0.373662	0.032089	0.838463	0.634631	0.836418	0.209062	0.716435	0.818307	0.0168124	0.909641	0.889343	0.288953	0.839316	0.684495	0.87814	0.638355	0.0182078	0.122298	0.0495236	0.586144	0.911205	0.765364	0.0339965	0.689185	0.131508	0.80915	0.375586	0.512743	0.18621	0.801055	0.537718	0.74615	0.706401	0.703491	0.0343759	0.731806	0.0735637	0.721726	0.81964	0.0802711	0.58721	0.189169	0.0482857	0.733809	0.649865	0.564139	0.796267	0.0273362	0.0824357	0.0492641	0.79937	0.212174	0.132494	0.910711	0.866442	0.0189401	0.621917	0.0200799	0.0140604	0.157279	0.0364969	0.782852	0.203189	0.88395	0.75082	0.753356	0.878817	0.110102	0.67784	0.0209806	0.0192064	0.78714	0.550322	0.659108	0.0943416	0.330004	0.0264554	0.0756676	0.819829	0.0478325	0.0320188	0.68237	0.0104886	0.283603	0.611023	0.857708	0.881168	0.576588	0.0441923	0.868439	0.705033	0.0187986	0.220446	0.677155	0.901746	0.0547118	0.0485424	0.891047	0.618132	0.0878685	0.568175	0.433557	0.0228755	0.0304906	0.161513	0.876159	0.478035	0.858519	0.276703	0.961116	0.408349	0.713705	0.0294929	0.510691	0.0285743	0.222629	0.821285	0.317517	0.710514	0.735333	0.741435	0.881113	0.766217	0.612962	0.820087	0.845129	0.0123546	0.202047	0.209958	0.4118	0.0142339	0.0656871	0.113742	0.0583977	0.0334763	0.835517	0.549689	0.902326	0.929521	0.285527	0.0606009	0.777221	0.883114	0.0255234	0.885084	0.770261	0.0159454	0.34507	0.0083147	0.207656	0.229624	0.323607	0.854602	0.554716	0.7041	0.762266	0.162202	0.961454	0.269914	0.454293	0.109148	0.0610152	0.0511643	0.0583422	0.663257	0.677648	0.783913	0.0923813	0.612442	0.764144	0.0292536	0.275175	0.317189	0.209576	0.0165236	0.151594	0.523846	0.844572	0.336891	0.807591	0.0860792	0.864954	0.546715	0.787039	0.767218	0.0108668	0.26889	0.797342	0.0105393	0.511069	0.618257	0.254403	0.222259	0.109685	0.628881	0.0524181	0.694322	0.904423	0.142792	0.695175	0.569867	0.955503	0.875373	0.856808	0.837992	0.0250261	0.0922165	0.377282	0.0346618	0.0187997	0.864328	0.540415	0.0431991	0.875187	0.863318	0.189114	0.680272	0.67172	0.726346	0.619695	0.0943	0.677839	0.806615	0.672989	0.100802	0.055244	0.608148	0.189943	0.712122	0.857682	0.307158	0.970878	0.323623	0.623287	0.0872828	0.102976	0.831933	0.59261	0.431755	0.0620575	0.201941	0.860499	0.854371	0.675522	0.614004	0.630454	0.366804	0.63311	0.0900344	0.0256498	0.653795	0.789266	0.615122	0.456325	0.133835	0.563311	0.632227	0.856402	0.871393	0.58032	0.0583015	0.862239	0.885257	0.751443	0.885872	0.70893	0.411215	0.645361	0.0242349	0.129991	0.670246	0.85933	0.480958	0.830932	0.483646	0.523607	0.0401235	0.119416	0.0859443	0.0268683	0.060504	0.761353	0.774308	0.502042	0.255282	0.406558	0.898934	0.692099	0.773299	0.80598	0.88134	0.213391	0.0319374	0.0359327	0.563435	0.821497	0.798732	0.299121	0.840782	0.0237196	0.053848	0.852915	0.820256	0.96382	0.746668	0.0243515	0.0509263	0.17432	0.497154	0.111262	0.0531635	0.83613	0.866905	0.83826	0.212569	0.852257	0.544138	0.323435	0.807001	0.0488298	0.875566	0.269038	0.607746	0.71474	0.38598	0.878049	0.562795	0.576858	0.680658	0.0188455	0.0913195	0.806403	0.120555	0.54567	0.0235955	0.031728	0.11352	0.488779	0.762656	0.0208604	0.818198	0.872413	0.64645	0.598855	0.304795	0.0270594	0.437039	0.297973	0.670124	0.876723	0.361032	0.751796	0.275893	0.860577	0.846525	0.64519	0.770971	0.38114	0.0916168	0.0477801	0.761881	0.0409095	0.0348844	0.830742	0.0746081	0.784768	0.88451	0.0181134	0.150688	0.0372641	0.0399877	0.0262733	0.446317	0.0286759	0.0740203	0.088106	0.0271116	0.0511606	0.343988	0.778299	0.747558	0.639647	0.237121	0.836523	0.0176342	0.461321	0.797052	0.0283544	0.759928	0.868692	0.825146	0.134678	0.882415	0.815108	0.504464	0.117035	0.501078	0.083414	0.0190157	0.157633	0.952326	0.164709	0.374327	0.225768	0.621105	0.0864785	0.0684478	0.846371	0.102643	0.610584	0.46208	0.856784	0.340064	0.045425	0.262144	0.339293	0.801208	0.406025	0.578202	0.938127	0.0511702	0.825101	0.508993	0.0369409	0.0302093	0.0109847	0.27185	0.751116	0.0287793	0.828698	0.497087	0.831417	0.617144	0.321083	0.0255654	0.852885	0.0699697	0.596415	0.887131	0.653386	0.763222	0.0558402	0.0258103	0.576205	0.769604	0.53302	0.869606	0.762132	0.00954411	0.119088	0.817765	0.632478	0.697859	0.77153	0.554673	0.885562	0.0141637	0.0862543	0.863926	0.319859	0.682737	0.882123	0.182696	0.636043	0.0350137	0.0348143	0.670878	0.0103577	0.617177	0.0135875	0.743638	0.875916	0.838808	0.0291464	0.212804	0.922108	0.682623	0.211277	0.924435	0.562597	0.135422	0.843998	0.893727	0.881151	0.871456	0.696374	0.0651822	0.775413	0.00784355	0.362694	0.866242	0.141461	0.858673	0.608528	0.174147	0.832784	0.00837482	0.0325702	0.550604	0.0366068	0.638518	0.299264	0.147367	0.613326	0.803372	0.762936	0.279303	0.8923	0.0223916	0.304852	0.696553	0.850789	0.874891	0.0642046	0.607989	0.858341	0.716392	0.520575	0.607248	0.889704	0.133538	0.799584	0.015022	0.735033	0.0199608	0.161295	0.647011	0.0338331	0.812955	0.65095	0.0401879	0.0100698	0.385664	0.702294	0.0471523	0.397258	0.791437	0.723362	0.11693	0.854225	0.784756	0.014627	0.627932	0.0276364	0.641902	0.717743	0.549505	0.075278	0.654049	0.714476	0.0916083	0.0136642	0.765207	0.936097	0.0448176	0.35432	0.678697	0.215449	0.44478	0.483438	0.835656	0.129847	0.0586313	0.355073	0.108165	0.619777	0.0255193	0.130297	0.898704	0.859941	0.876441	0.745549	0.854416	0.0320593	0.671963	0.453104	0.859819	0.657521	0.493928	0.668965	0.811102	0.510987	0.699779	0.0105624	0.0680003	0.946717	0.403296	0.73365	0.559553	0.627538	0.15478	0.639596	0.0808121	0.893918	0.76142	0.824596	0.0318149	0.0195666	0.865776	0.823636	0.847706	0.828489	0.0128412	0.0379693	0.0259487	0.759848	0.840097	0.833691	0.87826	0.239368	0.740283	0.0821838	0.814592	0.903307	0.0212155	0.845355	0.486858	0.311645	0.873621	0.0430268	0.603194	0.785928	0.0191359	0.834079	0.484476	0.150564	0.190162	0.0316974	0.504549	0.0139259	0.83303	0.488883	0.0180369	0.0489092	0.867126	0.034769	0.0924626	0.0136195	0.013127	0.66464	0.918206	0.191024	0.177196	0.589285	0.0358483	0.818571	0.254683	0.0284747	0.422822	0.467308	0.0668379	0.423318	0.560289	0.0131072	0.0527273	0.0309219	0.674959	0.353835	0.595168	0.864974	0.611431	0.0476429	0.611176	0.0460325	0.0224338	0.541041	0.897129	0.0550635	0.135927	0.694555	0.754635	0.812838	0.745652	0.854533	0.508232	0.440181	0.069459	0.860151	0.0311386	0.857704	0.0670775	0.278591	0.865848	0.84533	0.133135	0.665491	0.908275	0.507144	0.74235	0.807592	0.042437	0.737077	0.0699145	0.00904823	0.518947	0.848926	0.210679	0.37371	0.105328	0.0672471	0.776656	0.157312	0.0312041	0.572904	0.690851	0.611732	0.772043	0.706126	0.0227638	0.783375	0.814452	0.893221	0.784792	0.569354	0.64814	0.210182	0.52763	0.627493	0.79543	0.862706	0.817075	0.023735	0.269126	0.122433	0.606796	0.713855	0.704388	0.742371	0.928832	0.135583	0.385524	0.911461	0.0121612	0.0147245	0.478587	0.046427	0.195031	0.427014	0.878975	0.882721	0.0474858	0.699218	0.0514518	0.245525	0.0885768	0.521921	0.564186	0.645427	0.843365	0.844555	0.889341	0.867475	0.579785	0.0101013	0.719868	0.617651	0.928833	0.926765	0.0437921	0.424869	0.0253445	0.751411	0.0191432	0.00758203	0.0942789	0.0685256	0.779531	0.800235	0.269771	0.839559	0.734564	0.654531	0.8162	0.845898	0.921377	0.381406	0.0348388	0.866247	0.176256	0.428221	0.724873	0.0190592	0.0159483	0.22002	0.53854	0.636324	0.426115	0.0358459	0.798321	0.826276	0.211749	0.699421	0.577383	0.0295639	0.927937	0.479627	0.823763	0.0513112	0.667548	0.780576	0.00926976	0.0180119	0.0289825	0.85093	0.869449	0.0154329	0.0216028	0.701128	0.028005	0.824091	0.556895	0.190661	0.024861	0.0244712	0.885827	0.121125	0.885896	0.381885	0.183901	0.0161109	0.942839	0.637655	0.106714	0.286888	0.538113	0.574158	0.826276	0.595792	0.719467	0.418562	0.90772	0.498533	0.625118	0.214712	0.736722	0.755392	0.782888	0.554794	0.106396	0.231896	0.846841	0.784225	0.665066	0.70297	0.0806337	0.780324	0.0163018	0.737992	0.0542969	0.694741	0.673468	0.0167005	0.617795	0.0518554	0.781663	0.729071	0.0301854	0.246255	0.512185	0.0477216	0.470414	0.759059	0.779563	0.810737	0.586552	0.0244899	0.0221639	0.0481713	0.052081	0.849854	0.78457	0.911151	0.94188	0.806446	0.827517	0.459649	0.732033	0.736361	0.903718	0.371855	0.46295	0.30025	0.127141	0.0246312	0.0326963	0.0519694	0.0337197	0.528876	0.109643	0.534237	0.869565	0.85071	0.441196	0.626911	0.0194287	0.916288	0.357829	0.73099	0.821893	0.0186513	0.867809	0.78458	0.0283799	0.67488	0.570882	0.408616	0.951312	0.770086	0.0753996	0.85383	0.0278996	0.784373	0.649002	0.160798	0.324062	0.715891	0.510395	0.356962	0.545522	0.495564	0.798585	0.891401	0.0832435	0.180385	0.135875	0.689809	0.179306	0.404035	0.898425	0.835443	0.857831	0.500353	0.867338	0.0282922	0.727406	0.815858	0.287781	0.0204181	0.650035	0.179142	0.0363255	0.81607	0.423025	0.430786	0.818316	0.00553894	0.166631	0.889279	0.776372	0.0981853	0.723024	0.795729	0.71917	0.0678574	0.809769	0.398536	0.4955	0.588612	0.263477	0.926535	0.813737	0.203061	0.924818	0.886426	0.287086	0.113339	0.014229	0.0362284	0.694701	0.0200363	0.122233	0.886758	0.0572359	0.884353	0.0992933	0.0320492	0.969693	0.444361	0.019129	0.254165	0.0198439	0.80667	0.447381	0.133315	0.265373	0.76671	0.104021	0.248934	0.146051	0.651645	0.522277	0.904418	0.0621264	0.897672	0.0974967	0.838241	0.542743	0.794578	0.0134003	0.0535286	0.825328	0.829058	0.676626	0.875308	0.188343	0.372772	0.0405683	0.540032	0.766402	0.699461	0.207959	0.52447	0.305877	0.509264	0.0900005	0.0345294	0.0268175	0.357667	0.811394	0.8595	0.489225	0.690447	0.61979	0.764835	0.865326	0.695515	0.78971	0.869045	0.375815	0.729287	0.800367	0.0163504	0.777929	0.782736	0.332126	0.24471	0.573417	0.109651	0.856738	0.240541	0.675739	0.416888	0.731887	0.898704	0.809254	0.565646	0.448771	0.0714632	0.707574	0.0153377	0.726767	0.625753	0.92253	0.769358	0.882905	0.323936	0.017342	0.0514139	0.676426	0.0189651	0.861436	0.0456753	0.716774	0.0163056	0.279353	0.823906	0.11521	0.891183	0.0510009	0.434776	0.712384	0.0365953	0.806975	0.434118	0.449262	0.549813	0.0176912	0.579121	0.856628	0.873222	0.321827	0.0517215	0.34325	0.115928	0.0257879	0.815495	0.0331567	0.735744	0.892172	0.0333621	0.889778	0.952373	0.886707	0.0389496	0.890252	0.028036	0.0268771	0.105226	0.69271	0.877824	0.0384011	0.244328	0.0212504	0.0972514	0.382225	0.0530424	0.638891	0.0577794	0.793168	0.0917747	0.332637	0.3863	0.375779	0.703267	0.620725	0.217132	0.483385	0.0302715	0.51842	0.534117	0.691041	0.206853	0.899359	0.644689	0.164039	0.0417196	0.71888	0.86722	0.663227	0.115201	0.56258	0.0505609	0.927402	0.0308752	0.344751	0.0295671	0.430202	0.668015	0.0111911	0.23926	0.405941	0.838124	0.412054	0.844225	0.869483	0.0282314	0.131183	0.000756276	0.128037	0.82613	0.855395	0.810728	0.378629	0.0131238	0.821667	0.713274	0.0290555	0.891861	0.325104	0.613763	0.814568	0.0240877	0.101797	0.117713	0.680291	0.868771	0.610811	0.611073	0.0963032	0.0749277	0.0518501	0.950196	0.439255	0.747907	0.0605882	0.838896	0.0146287	0.821952	0.851038	0.826724	0.5732	0.333889	0.0308327	0.781619	0.840672	0.818161	0.857541	0.840776	0.438585	0.782022	0.427535	0.845425	0.0316452	0.88922	0.522293	0.923613	0.0162557	0.7093	0.632391	0.138843	0.691453	0.853308	0.0203472	0.870659	0.0374632	0.890771	0.47869
F1-L15	Validation	65.6523	M	Control	F1-L15	trn_val_130	GSM7468917	204367490018	R02C01	7.11235	5.29054	7.71265	1.84864	5.54855	5.75358	4.25652	1.4853	4.95542	6.0201	3.81638	3.72375	8.05189	1.23669	5.74515	3.71497	2.48136	2.81039	3.06234	3.7703	2.24019	2.92915	4.933	6.48064	4.40548	0.338743	3.70723	4.91731	1.87421	1.00197	2.53173	1.77089	0.069661	0.312334	0.67123	0.514699	0.784351	0.627977	0.738407	0.0228401	0.811848	0.839484	0.627675	0.126507	0.0879024	0.846394	0.7922	0.866277	0.144709	0.0255325	0.652574	0.853368	0.0511584	0.245393	0.042621	0.0295788	0.379075	0.802541	0.873283	0.159363	0.137502	0.813527	0.911991	0.370036	0.484154	0.88426	0.24409	0.826854	0.0330235	0.774006	0.429021	0.525483	0.0439758	0.552971	0.916567	0.716269	0.034797	0.037668	0.798211	0.0316748	0.0792398	0.425021	0.896271	0.781112	0.760533	0.907038	0.866762	0.0597692	0.470919	0.626784	0.500824	0.460061	0.639969	0.706443	0.736668	0.212005	0.893148	0.8479	0.418327	0.0290648	0.0285302	0.946776	0.786927	0.207614	0.866189	0.472816	0.471778	0.456408	0.184739	0.0618433	0.222436	0.391837	0.859525	0.844776	0.65597	0.257239	0.752686	0.580279	0.0170845	0.209286	0.614098	0.523428	0.827495	0.201449	0.871949	0.80074	0.320368	0.877012	0.74747	0.897773	0.0756528	0.310294	0.0309167	0.756898	0.0203098	0.0793648	0.723821	0.734196	0.0150128	0.65966	0.400843	0.512535	0.157199	0.871607	0.614619	0.377894	0.0638932	0.394615	0.866797	0.908334	0.791868	0.058542	0.921106	0.0316141	0.821023	0.836524	0.80478	0.756131	0.867016	0.051024	0.297197	0.0359635	0.0616286	0.669785	0.00770624	0.0260298	0.550762	0.0603528	0.640896	0.448004	0.0695352	0.860256	0.0478147	0.616288	0.933353	0.907035	0.849036	0.737438	0.868274	0.091109	0.870563	0.858538	0.800454	0.236972	0.665364	0.838697	0.047765	0.209964	0.334697	0.108396	0.546091	0.740733	0.818258	0.0375264	0.712756	0.935623	0.260774	0.132927	0.825081	0.878464	0.854263	0.747115	0.773258	0.971064	0.58766	0.798428	0.337885	0.758208	0.238262	0.164859	0.0415984	0.158028	0.678822	0.0407448	0.569923	0.0656464	0.0164866	0.018113	0.360264	0.346462	0.00775748	0.845254	0.595976	0.803344	0.850402	0.0479922	0.692929	0.613167	0.370801	0.0361445	0.0126404	0.157632	0.832168	0.124528	0.0180476	0.693166	0.694216	0.443658	0.446539	0.843303	0.77333	0.839833	0.0924971	0.600663	0.900133	0.483769	0.0147937	0.785529	0.685355	0.442465	0.105756	0.0279681	0.810942	0.0261834	0.163487	0.66327	0.0631344	0.450673	0.787505	0.669273	0.780096	0.0355355	0.0131396	0.0315616	0.0151471	0.552537	0.522325	0.0501106	0.667619	0.16134	0.699899	0.728691	0.246709	0.461664	0.725173	0.0174534	0.251354	0.0414672	0.185387	0.931219	0.675959	0.844994	0.841342	0.0306089	0.271431	0.0886688	0.00821175	0.0229482	0.0966525	0.406493	0.739242	0.785825	0.13439	0.422757	0.85706	0.652393	0.758557	0.69088	0.864141	0.482026	0.684802	0.173898	0.825475	0.487742	0.844233	0.712961	0.248449	0.648054	0.356602	0.853929	0.0419152	0.315609	0.0332331	0.337676	0.359282	0.631347	0.804498	0.014562	0.310523	0.779836	0.841209	0.687737	0.535368	0.767619	0.599369	0.534976	0.364688	0.616737	0.725274	0.741761	0.163475	0.195389	0.487507	0.77607	0.0789763	0.28522	0.317504	0.443523	0.83322	0.468815	0.0632204	0.814681	0.692442	0.912921	0.0571858	0.879721	0.140576	0.0920843	0.910254	0.367439	0.44237	0.88482	0.0157823	0.752503	0.757485	0.695013	0.162196	0.29538	0.0596003	0.790189	0.157003	0.0958407	0.974907	0.0924668	0.0617015	0.660888	0.907689	0.220085	0.766834	0.800664	0.878865	0.466404	0.480017	0.637908	0.0135914	0.0841431	0.958834	0.014095	0.565997	0.320956	0.0279879	0.771232	0.0312884	0.0301442	0.0598818	0.956936	0.477363	0.0949929	0.0206528	0.77965	0.870655	0.691516	0.316033	0.283495	0.83319	0.0763948	0.510367	0.0687767	0.774484	0.86742	0.683877	0.369087	0.851494	0.557861	0.171858	0.786743	0.914994	0.0708396	0.791916	0.0299836	0.103514	0.0247073	0.452051	0.546406	0.614921	0.374317	0.705545	0.56831	0.67731	0.834239	0.0746638	0.431973	0.792651	0.160712	0.32702	0.841536	0.597053	0.158013	0.77231	0.696918	0.272294	0.804292	0.487199	0.609388	0.0266383	0.423885	0.646467	0.895694	0.181437	0.331771	0.72052	0.434053	0.15906	0.783978	0.548227	0.0396508	0.887165	0.814506	0.453889	0.493944	0.166181	0.879376	0.690093	0.654029	0.772598	0.480224	0.0743161	0.072969	0.891243	0.0339592	0.0520455	0.620044	0.0881882	0.360674	0.866003	0.843362	0.742012	0.0535333	0.341425	0.49569	0.338116	0.840955	0.681107	0.87288	0.723742	0.71338	0.858421	0.277166	0.035667	0.0078956	0.402807	0.0430605	0.56108	0.0266135	0.88032	0.270811	0.0287002	0.944612	0.762401	0.572313	0.852847	0.123049	0.812654	0.051755	0.0471521	0.833641	0.587222	0.0407456	0.0880504	0.206103	0.657525	0.698817	0.815298	0.0802002	0.865626	0.147379	0.14642	0.0380274	0.454284	0.391728	0.444049	0.0245291	0.0758867	0.0226254	0.0758196	0.838947	0.817377	0.0385466	0.107295	0.167599	0.136547	0.26538	0.723784	0.777333	0.0127299	0.874208	0.792929	0.854512	0.387293	0.419511	0.851035	0.458289	0.831365	0.762453	0.562137	0.5545	0.8171	0.597827	0.650562	0.195075	0.0411008	0.651275	0.852464	0.521007	0.18495	0.822221	0.920894	0.0238725	0.0696445	0.0317424	0.852321	0.0547245	0.880334	0.898676	0.688333	0.0907706	0.0835123	0.885851	0.838453	0.844491	0.480314	0.0981349	0.223257	0.934841	0.834393	0.375088	0.881132	0.0191918	0.0352446	0.884458	0.0550173	0.510174	0.619175	0.854129	0.230993	0.126943	0.052054	0.688359	0.77628	0.0361489	0.503848	0.879066	0.251116	0.754511	0.520512	0.130127	0.0506114	0.236927	0.153257	0.61104	0.0457217	0.885068	0.680355	0.665777	0.793303	0.53293	0.610484	0.766139	0.148504	0.149763	0.86035	0.608264	0.815042	0.829306	0.0373926	0.850981	0.742899	0.829321	0.489214	0.100765	0.435666	0.133806	0.852171	0.126328	0.857826	0.661994	0.849841	0.132547	0.745485	0.203977	0.872436	0.582124	0.774166	0.391122	0.888546	0.877813	0.198555	0.0513234	0.828906	0.329997	0.0391204	0.494251	0.476694	0.031181	0.776345	0.65491	0.901079	0.339096	0.865006	0.863035	0.72315	0.52614	0.582365	0.870295	0.75669	0.315118	0.763728	0.895834	0.870828	0.868545	0.575377	0.688194	0.18506	0.496958	0.39519	0.716413	0.798117	0.513377	0.56737	0.0143994	0.735972	0.123123	0.393416	0.0979826	0.328713	0.238294	0.0306826	0.238056	0.0127373	0.830729	0.0810206	0.00943187	0.281156	0.0620408	0.232086	0.855885	0.900538	0.732899	0.677951	0.500837	0.0116079	0.529556	0.122436	0.490871	0.121941	0.862519	0.0813039	0.0348349	0.161644	0.02216	0.381779	0.110093	0.856501	0.777711	0.0322265	0.709559	0.804075	0.471471	0.579104	0.0172043	0.0211275	0.446599	0.965593	0.53983	0.0603297	0.0265919	0.772039	0.686322	0.463303	0.571033	0.784848	0.272741	0.0640166	0.0167803	0.0972116	0.878419	0.826395	0.820726	0.830808	0.713573	0.540709	0.0555412	0.655513	0.843859	0.890443	0.0243763	0.691193	0.524145	0.388398	0.0453574	0.0914042	0.250715	0.468103	0.0200424	0.041178	0.431087	0.827705	0.487561	0.538948	0.91546	0.0973436	0.73627	0.927047	0.24022	0.0296839	0.790206	0.0420758	0.855976	0.893358	0.0735579	0.0440527	0.0230852	0.849149	0.76849	0.408158	0.572372	0.812222	0.722558	0.851462	0.95599	0.763865	0.573568	0.811798	0.0309412	0.100316	0.851615	0.750531	0.0248439	0.545096	0.557692	0.405009	0.414688	0.146346	0.56386	0.412333	0.151033	0.554443	0.611295	0.66957	0.129906	0.686646	0.593788	0.816414	0.476303	0.0148308	0.0405441	0.596789	0.753257	0.489687	0.0168587	0.173851	0.185246	0.866738	0.911811	0.701602	0.763814	0.650613	0.328186	0.052523	0.957506	0.781375	0.695041	0.582151	0.0177139	0.805279	0.165684	0.853815	0.353487	0.0431463	0.059376	0.762195	0.857664	0.0474503	0.054698	0.613141	0.181085	0.733847	0.810522	0.0208091	0.789621	0.693122	0.0152255	0.812037	0.711604	0.00895173	0.0781811	0.0262654	0.454644	0.0437963	0.812886	0.019648	0.624237	0.335061	0.852942	0.641973	0.0437306	0.88201	0.0966294	0.0130104	0.383128	0.0241448	0.856553	0.0489895	0.632467	0.316645	0.83335	0.84938	0.0918525	0.854323	0.361023	0.396034	0.835201	0.574725	0.027312	0.909283	0.873714	0.793351	0.509222	0.160732	0.829583	0.800256	0.355845	0.487858	0.352841	0.762413	0.117022	0.84572	0.754268	0.0642572	0.246916	0.0150785	0.673333	0.823315	0.334429	0.0152081	0.837665	0.549405	0.0419922	0.681157	0.0752816	0.684664	0.0190606	0.0422911	0.0362003	0.0275674	0.344472	0.930813	0.0268375	0.179132	0.391728	0.107486	0.0544001	0.167526	0.828505	0.885729	0.0620721	0.865721	0.265731	0.782672	0.834476	0.0403702	0.699074	0.045383	0.0551085	0.052096	0.640238	0.567248	0.648543	0.941769	0.92641	0.572847	0.024443	0.766063	0.130822	0.461048	0.0427652	0.889668	0.941642	0.696834	0.0240031	0.873884	0.0454654	0.878776	0.684671	0.447956	0.0572042	0.0556755	0.0451651	0.315413	0.111885	0.618013	0.0900893	0.243952	0.868993	0.122519	0.81108	0.308144	0.48318	0.0279492	0.131291	0.0609885	0.3014	0.52245	0.191329	0.0535657	0.0210066	0.0254462	0.0266543	0.48652	0.125734	0.199171	0.838715	0.0392267	0.67391	0.0528857	0.0232166	0.715112	0.857674	0.889561	0.840046	0.884466	0.649377	0.925832	0.800726	0.833026	0.0178696	0.509706	0.85979	0.829482	0.862772	0.0282997	0.556429	0.404895	0.0213183	0.0299654	0.128133	0.530115	0.037488	0.386412	0.098709	0.0371123	0.105663	0.253443	0.0538023	0.6965	0.498481	0.769501	0.818229	0.696687	0.103256	0.235283	0.56144	0.0196311	0.245197	0.879143	0.230275	0.876704	0.608323	0.239488	0.77791	0.745433	0.849535	0.969106	0.854382	0.0314516	0.0584106	0.461227	0.823914	0.849571	0.0317303	0.0949009	0.723883	0.88293	0.123131	0.742469	0.681382	0.738166	0.0877903	0.0552701	0.844898	0.0363676	0.868971	0.0746641	0.92468	0.170764	0.944828	0.461194	0.138326	0.914304	0.915551	0.798026	0.780898	0.838532	0.76121	0.862254	0.580293	0.38168	0.367833	0.493673	0.0704453	0.494264	0.487921	0.200673	0.0172711	0.882334	0.721355	0.687454	0.505417	0.146245	0.0671751	0.715497	0.0410898	0.0622183	0.654034	0.213135	0.0116967	0.855754	0.541889	0.934216	0.464269	0.137807	0.657804	0.806169	0.0684217	0.166815	0.0297567	0.745095	0.756993	0.0358134	0.940759	0.18523	0.0722314	0.716934	0.727209	0.18619	0.0323573	0.700997	0.465085	0.0446319	0.0120902	0.772118	0.275278	0.0329483	0.629641	0.55723	0.383661	0.418951	0.0238183	0.0146097	0.606255	0.498634	0.874726	0.0242191	0.882569	0.578385	0.808836	0.099662	0.0503858	0.0417144	0.649229	0.499372	0.713469	0.793923	0.651908	0.839449	0.106827	0.874668	0.163144	0.157654	0.650749	0.414974	0.713626	0.071578	0.856146	0.731302	0.87736	0.829495	0.32832	0.0242683	0.319097	0.465452	0.431559	0.300351	0.0182069	0.125823	0.198063	0.860517	0.0607995	0.0812715	0.154346	0.648156	0.814289	0.0494366	0.842613	0.830483	0.886874	0.823552	0.0625023	0.855736	0.545308	0.0651174	0.76739	0.435341	0.574908	0.0366814	0.858518	0.835364	0.923505	0.803074	0.0148385	0.646878	0.894668	0.792766	0.0362305	0.169328	0.0406965	0.798521	0.293202	0.0784953	0.14433	0.654668	0.420437	0.441477	0.69231	0.945587	0.144743	0.0189561	0.659803	0.796089	0.761535	0.0132661	0.0407323	0.619773	0.0472231	0.109674	0.317952	0.144186	0.0416065	0.025452	0.0265766	0.84985	0.837634	0.0312149	0.243096	0.592851	0.646987	0.144715	0.407425	0.0564206	0.0849841	0.0156524	0.890802	0.625783	0.0314547	0.87843	0.875936	0.791449	0.684976	0.0495691	0.0490195	0.825617	0.0581435	0.0638562	0.0456247	0.88422	0.66998	0.00919587	0.887056	0.759252	0.753693	0.436324	0.0686923	0.155523	0.832081	0.518786	0.658798	0.0557461	0.472822	0.893777	0.824686	0.580825	0.0503081	0.23456	0.442724	0.736405	0.161899	0.723004	0.882402	0.77365	0.889086	0.0261587	0.67299	0.84015	0.164405	0.83677	0.738449	0.0464261	0.0525491	0.423516	0.552385	0.234897	0.153249	0.794758	0.842575	0.283856	0.41485	0.864461	0.474289	0.781504	0.87382	0.052997	0.161848	0.772059	0.821058	0.35959	0.74292	0.0194396	0.608484	0.809172	0.125421	0.893109	0.864167	0.525626	0.770505	0.90729	0.864904	0.270797	0.382921	0.627806	0.155715	0.861748	0.552727	0.825256	0.608877	0.0881298	0.827718	0.81255	0.884456	0.143002	0.0294308	0.626007	0.0303202	0.547075	0.79275	0.715729	0.664386	0.604217	0.848609	0.785304	0.656415	0.875186	0.037138	0.0390965	0.727585	0.186079	0.515475	0.815135	0.55557	0.194031	0.013808	0.532788	0.028837	0.74096	0.446125	0.122556	0.0788957	0.507215	0.0274132	0.862537	0.853306	0.688524	0.859754	0.0377409	0.428319	0.691733	0.0590687	0.554933	0.0924963	0.211647	0.852267	0.765781	0.836847	0.69101	0.831905	0.901066	0.61562	0.549687	0.676764	0.466961	0.875644	0.0487443	0.681933	0.0497411	0.0685619	0.0415207	0.78588	0.0819457	0.934766	0.40357	0.651683	0.914016	0.612048	0.0191025	0.850992	0.282872	0.722119	0.821021	0.157379	0.968816	0.675365	0.00173748	0.764987	0.0283025	0.0339173	0.0326045	0.806707	0.851808	0.762247	0.619234	0.109373	0.492766	0.0903796	0.537939	0.015378	0.675959	0.789573	0.25461	0.66804	0.203991	0.0715587	0.768399	0.658074	0.73601	0.780329	0.0644625	0.122523	0.0466999	0.873249	0.62562	0.0380404	0.00933684	0.0552567	0.0382795	0.0973314	0.176759	0.37577	0.839054	0.0219758	0.845642	0.238967	0.168674	0.843199	0.0617143	0.0649408	0.868495	0.45929	0.0268413	0.228248	0.225069	0.0556935	0.73084	0.711868	0.824735	0.0479535	0.728141	0.0145174	0.807223	0.835701	0.0505924	0.844955	0.0661336	0.0991442	0.400066	0.033303	0.861731	0.103829	0.834197	0.640476	0.798383	0.152653	0.669495	0.0154787	0.0209211	0.0356895	0.724063	0.825179	0.893667	0.494398	0.247162	0.341367	0.0619627	0.0767662	0.511206	0.6178	0.649799	0.498948	0.0469512	0.889351	0.209222	0.013434	0.174037	0.454168	0.00611985	0.199573	0.0215137	0.284899	0.871913	0.156547	0.0217995	0.0290372	0.908512	0.034896	0.913722	0.497915	0.561125	0.455621	0.0483827	0.846029	0.204124	0.8563	0.465989	0.913202	0.609916	0.45484	0.766648	0.800555	0.188949	0.586389	0.669843	0.76597	0.0429177	0.202464	0.823841	0.864617	0.0747947	0.307026	0.787817	0.595946	0.428176	0.717466	0.628282	0.0974414	0.12515	0.340251	0.493113	0.884199	0.727634	0.590134	0.195194	0.835582	0.574859	0.822455	0.662387	0.792882	0.64536	0.877041	0.0206156	0.66118	0.935998	0.479482	0.358067	0.176633	0.675579	0.867006	0.763953	0.297324	0.356402	0.609169	0.0320017	0.0141268	0.882009	0.755307	0.787559	0.767476	0.164737	0.202235	0.754389	0.113584	0.0732462	0.0528554	0.880178	0.71959	0.664432	0.246701	0.886229	0.647882	0.0344599	0.802165	0.0167762	0.738682	0.030114	0.134286	0.670351	0.777206	0.83702	0.73509	0.333699	0.852672	0.504308	0.479179	0.198179	0.632788	0.0184076	0.808316	0.845036	0.0902471	0.0588708	0.19732	0.160995	0.805059	0.706934	0.710832	0.72464	0.8196	0.861694	0.299071	0.95696	0.139811	0.423205	0.0243972	0.0404705	0.752543	0.87913	0.714575	0.215008	0.789876	0.719567	0.65096	0.497101	0.134615	0.884275	0.255292	0.869796	0.51758	0.81885	0.813978	0.787454	0.477863	0.497143	0.0673031	0.688405	0.469988	0.837969	0.976088	0.0440723	0.843341	0.710136	0.060289	0.952474	0.0521569	0.781735	0.893991	0.815684	0.581532	0.0249015	0.323704	0.40828	0.0351519	0.888423	0.185826	0.439222	0.846629	0.108538	0.154992	0.886715	0.693771	0.73688	0.626173	0.871444	0.382353	0.315343	0.939972	0.692663	0.0148425	0.0319334	0.0153678	0.813926	0.0385971	0.401139	0.148883	0.816948	0.850562	0.86353	0.444728	0.703259	0.858003	0.0763853	0.0764507	0.858023	0.643375	0.81813	0.85277	0.330071	0.621671	0.823514	0.836441	0.722452	0.157654	0.0284361	0.0125147	0.220021	0.543951	0.67734	0.204257	0.136267	0.144764	0.662902	0.099683	0.795842	0.0291468	0.709642	0.956888	0.709677	0.290805	0.707551	0.0310423	0.277371	0.738805	0.827317	0.0556514	0.0670135	0.588843	0.0639229	0.053941	0.0131583	0.247886	0.330134	0.0658027	0.0483363	0.0229004	0.275731	0.251079	0.0512825	0.0449904	0.664108	0.18809	0.735274	0.0271104	0.0845061	0.0335267	0.44701	0.43837	0.194177	0.803514	0.850821	0.0614137	0.519548	0.0268488	0.808627	0.777684	0.0493909	0.890124	0.805909	0.840972	0.592062	0.0568588	0.844076	0.934736	0.0418599	0.0626657	0.011966	0.551799	0.692387	0.721805	0.0554945	0.923615	0.0248784	0.148821	0.556908	0.894663	0.183253	0.412873	0.824806	0.56649	0.965993	0.0283395	0.0296074	0.87634	0.213503	0.0194517	0.835091	0.0593146	0.0313457	0.126266	0.176532	0.95359	0.772991	0.702165	0.697731	0.481332	0.632885	0.897666	0.708911	0.411726	0.656976	0.79821	0.174328	0.397667	0.0594296	0.611921	0.369613	0.0354951	0.798853	0.654181	0.0693018	0.862076	0.507046	0.0249157	0.270138	0.304054	0.0515422	0.754782	0.6503	0.0908447	0.709227	0.699652	0.440347	0.696131	0.0382425	0.903287	0.162546	0.381476	0.0423916	0.813219	0.482238	0.815585	0.214955	0.724673	0.754775	0.0150853	0.871879	0.654858	0.27473	0.840854	0.718874	0.837104	0.644891	0.0188258	0.0880638	0.0479397	0.595645	0.899255	0.777212	0.0426173	0.680423	0.031304	0.813401	0.566051	0.311034	0.21956	0.523589	0.540755	0.698736	0.753728	0.698986	0.0425485	0.684575	0.0882167	0.688115	0.804294	0.0853162	0.475064	0.190877	0.0380615	0.747831	0.640592	0.659222	0.833456	0.0262203	0.0769985	0.0344629	0.792413	0.241824	0.316465	0.882245	0.869474	0.0410587	0.744635	0.0261866	0.0156727	0.0542887	0.0423451	0.801626	0.191874	0.884042	0.798532	0.709805	0.88717	0.111269	0.678518	0.0213483	0.0238419	0.795108	0.583851	0.683375	0.100774	0.454927	0.0308752	0.0723783	0.836886	0.0469467	0.0354015	0.641301	0.01312	0.430247	0.566205	0.855727	0.855823	0.679672	0.0555436	0.828113	0.589767	0.022702	0.269174	0.704784	0.82063	0.0613728	0.0542643	0.86013	0.600611	0.153988	0.471244	0.483364	0.0265397	0.037654	0.226728	0.209117	0.485143	0.8657	0.260691	0.961055	0.404373	0.598821	0.0464198	0.84099	0.0379807	0.274491	0.863743	0.317531	0.558641	0.588261	0.753478	0.686175	0.865974	0.739496	0.789849	0.825919	0.0164127	0.3286	0.161308	0.438965	0.0131489	0.0747591	0.0810853	0.06139	0.0327942	0.665147	0.580708	0.895864	0.919961	0.0366763	0.0852381	0.639763	0.884065	0.024472	0.911664	0.700829	0.0147555	0.927871	0.00987526	0.386494	0.16115	0.530082	0.835358	0.678926	0.636357	0.480964	0.167428	0.96503	0.391176	0.470673	0.0240095	0.0628414	0.0527471	0.0874854	0.593429	0.68442	0.695792	0.0538589	0.650912	0.784637	0.0622918	0.367699	0.516215	0.190226	0.0168701	0.141458	0.481189	0.83467	0.417423	0.801104	0.091553	0.814197	0.53132	0.748006	0.788009	0.011662	0.356437	0.762948	0.011586	0.448368	0.61497	0.331701	0.332835	0.123825	0.484675	0.0560482	0.591366	0.895919	0.162069	0.675019	0.543211	0.911293	0.860142	0.815015	0.828476	0.0269613	0.0893478	0.403333	0.04892	0.0243608	0.893415	0.559251	0.041825	0.854997	0.864087	0.156899	0.657523	0.648049	0.775246	0.863873	0.110163	0.724349	0.748396	0.671584	0.103599	0.0458639	0.825036	0.163319	0.737641	0.836061	0.292467	0.964039	0.0950516	0.816706	0.0524059	0.545207	0.842289	0.672546	0.46503	0.0681759	0.313307	0.669373	0.858235	0.634534	0.631233	0.0731895	0.220315	0.766667	0.0831371	0.022397	0.680282	0.775299	0.61598	0.420797	0.0887867	0.570968	0.616855	0.876451	0.765385	0.557428	0.0996333	0.871608	0.885148	0.623254	0.870485	0.673255	0.500677	0.611824	0.0239836	0.159263	0.618946	0.83315	0.449841	0.818983	0.468643	0.516212	0.0499154	0.188506	0.0643278	0.0325665	0.057038	0.741554	0.752028	0.606165	0.221321	0.397606	0.907503	0.7951	0.757807	0.797768	0.850946	0.0445267	0.0480913	0.0564633	0.530375	0.822302	0.815626	0.366316	0.761049	0.0254356	0.0958015	0.854163	0.775554	0.961924	0.731072	0.0294067	0.0783038	0.172726	0.471179	0.0314518	0.0576299	0.778172	0.86289	0.797326	0.146306	0.561411	0.768311	0.459622	0.380035	0.0619488	0.85421	0.264243	0.594127	0.633172	0.493309	0.78421	0.665434	0.582997	0.71821	0.0140431	0.109961	0.819648	0.136192	0.608529	0.0250287	0.0321556	0.186349	0.521783	0.733623	0.0146898	0.816718	0.845575	0.622695	0.659936	0.173962	0.0228691	0.441172	0.247479	0.62636	0.882602	0.251635	0.739488	0.891547	0.86186	0.849345	0.567452	0.846133	0.379196	0.109639	0.0378963	0.805348	0.041501	0.0399796	0.819747	0.0893222	0.737776	0.870293	0.0146386	0.200499	0.0465276	0.0362297	0.0286812	0.418342	0.0410132	0.0854823	0.11008	0.034076	0.0506433	0.254628	0.753432	0.714709	0.563054	0.152775	0.822135	0.015378	0.447657	0.8121	0.0302689	0.768447	0.839407	0.80561	0.192824	0.88747	0.833946	0.356265	0.0698795	0.566451	0.112815	0.0206613	0.139319	0.934158	0.151758	0.376765	0.248416	0.614063	0.0778388	0.0709791	0.847292	0.0634804	0.610086	0.430456	0.845808	0.150398	0.0439522	0.308134	0.40268	0.852123	0.822276	0.571203	0.850687	0.254769	0.87252	0.580418	0.0609604	0.0555922	0.0102207	0.268491	0.760207	0.0321317	0.77645	0.54281	0.845897	0.670445	0.258167	0.0221878	0.854074	0.0664792	0.653514	0.883079	0.669074	0.86236	0.0314508	0.0299648	0.599164	0.629573	0.437771	0.867698	0.498574	0.0095299	0.134311	0.806317	0.5491	0.685241	0.741632	0.530307	0.896231	0.00874176	0.108699	0.841983	0.400028	0.157135	0.848365	0.177673	0.620336	0.036135	0.0334253	0.696202	0.0135272	0.657158	0.0242149	0.701731	0.863131	0.858711	0.218692	0.516903	0.908687	0.681684	0.0290065	0.923427	0.484758	0.201807	0.853361	0.866496	0.670083	0.865355	0.5648	0.0967406	0.683636	0.0136381	0.634674	0.84163	0.123611	0.842319	0.579722	0.148937	0.860171	0.0116602	0.0369307	0.575797	0.0452481	0.554262	0.351715	0.120423	0.65204	0.796677	0.751385	0.322709	0.903446	0.0237614	0.235953	0.663962	0.887095	0.861725	0.0703644	0.658475	0.815788	0.771884	0.572703	0.641453	0.87834	0.147757	0.807987	0.0177473	0.720216	0.0187989	0.158322	0.48789	0.0343333	0.792713	0.562773	0.0505839	0.0107964	0.252401	0.676691	0.438202	0.403644	0.77295	0.592801	0.140305	0.844407	0.791274	0.0121584	0.695247	0.0277051	0.65163	0.669873	0.515576	0.280793	0.728327	0.690399	0.074091	0.0184435	0.754119	0.926609	0.0629581	0.0264912	0.756205	0.14122	0.572279	0.541861	0.525754	0.167182	0.0640577	0.550132	0.0455643	0.565257	0.0279984	0.196517	0.891204	0.833903	0.850413	0.73116	0.813145	0.0395565	0.703526	0.478481	0.853795	0.56434	0.401788	0.619266	0.810137	0.448043	0.55371	0.00916243	0.0475217	0.943699	0.358836	0.463777	0.532357	0.571842	0.17283	0.628302	0.120836	0.88135	0.813311	0.814528	0.153841	0.0243586	0.836374	0.825534	0.81489	0.824675	0.013014	0.0573511	0.0309785	0.769523	0.838883	0.820463	0.870726	0.788954	0.735936	0.129837	0.730814	0.899048	0.028904	0.805911	0.393515	0.116945	0.832763	0.0431084	0.530094	0.739375	0.0211346	0.720341	0.447143	0.181733	0.120279	0.043124	0.579359	0.014515	0.79443	0.572355	0.0205679	0.0659486	0.882579	0.0349135	0.0736936	0.0110093	0.0164951	0.611978	0.925097	0.203204	0.2138	0.624159	0.0474381	0.783733	0.187672	0.0315918	0.452027	0.67774	0.109139	0.359785	0.522003	0.0124839	0.0597535	0.0341685	0.676166	0.284595	0.388908	0.86714	0.566864	0.0417235	0.575105	0.0489092	0.037742	0.485296	0.852539	0.102198	0.154524	0.690032	0.153282	0.786381	0.647897	0.87191	0.502921	0.534852	0.121039	0.862661	0.0534529	0.797357	0.152238	0.261109	0.84367	0.83536	0.192748	0.695599	0.896006	0.526065	0.628524	0.789225	0.0322298	0.7071	0.0680815	0.0103925	0.0253168	0.79407	0.166069	0.229061	0.159134	0.0699769	0.782126	0.0727349	0.0330971	0.561728	0.805029	0.765285	0.695851	0.738067	0.0252999	0.771394	0.805233	0.866424	0.701167	0.572654	0.682779	0.2679	0.52023	0.607236	0.805434	0.834196	0.81018	0.0264563	0.133116	0.114933	0.550395	0.674327	0.719675	0.731374	0.906972	0.113189	0.393595	0.858709	0.00985429	0.012322	0.472648	0.0469319	0.250672	0.385957	0.87839	0.847521	0.0382911	0.774498	0.0607052	0.209433	0.151142	0.541159	0.61566	0.583228	0.807133	0.813105	0.884559	0.819929	0.235467	0.0122851	0.720054	0.666227	0.91208	0.90814	0.204619	0.52126	0.0252121	0.716385	0.0298509	0.0112057	0.185989	0.0945863	0.666506	0.804452	0.35335	0.857838	0.752333	0.657092	0.793853	0.837014	0.92527	0.829634	0.0442209	0.743472	0.193458	0.570684	0.715375	0.021804	0.0171292	0.180559	0.591524	0.747604	0.453573	0.0409762	0.761278	0.670055	0.233037	0.685779	0.419629	0.0429847	0.906079	0.439533	0.836191	0.0433022	0.554016	0.722805	0.00919836	0.0231782	0.0316268	0.514795	0.852907	0.0224668	0.0158558	0.751822	0.0335133	0.763505	0.521027	0.159389	0.0242608	0.0235644	0.886717	0.143241	0.866924	0.389183	0.19079	0.015713	0.947578	0.472447	0.212586	0.356641	0.597131	0.50505	0.834586	0.636331	0.668921	0.163118	0.893617	0.453508	0.625365	0.191523	0.684238	0.628642	0.712232	0.683663	0.126267	0.170757	0.831733	0.747915	0.661742	0.625231	0.0911242	0.797474	0.0117742	0.734386	0.0617252	0.639096	0.55975	0.0227316	0.495547	0.0552053	0.789986	0.739323	0.0472584	0.365669	0.430643	0.0354499	0.488309	0.777791	0.758537	0.878623	0.514919	0.0470595	0.0147821	0.0930613	0.0584751	0.750098	0.790764	0.90263	0.943365	0.779955	0.837631	0.322111	0.79373	0.72087	0.894918	0.397516	0.570145	0.243817	0.375782	0.0314418	0.0345751	0.201949	0.04141	0.531958	0.10891	0.452423	0.8781	0.818334	0.512344	0.61185	0.0402656	0.925241	0.323531	0.696658	0.797128	0.0240314	0.845577	0.860132	0.0340609	0.732492	0.484521	0.373474	0.94022	0.691755	0.134805	0.826221	0.0141646	0.751351	0.634451	0.197349	0.418646	0.715517	0.50886	0.352327	0.846705	0.471172	0.816102	0.872102	0.0701698	0.151655	0.155838	0.551049	0.146854	0.450765	0.854746	0.842613	0.808811	0.336644	0.811826	0.0274892	0.653169	0.800048	0.31434	0.0235065	0.644015	0.181071	0.0382962	0.807094	0.516989	0.42623	0.732644	0.0102682	0.047923	0.876382	0.85971	0.215884	0.545768	0.793565	0.453025	0.0783272	0.786181	0.561654	0.843027	0.571507	0.254121	0.942692	0.784875	0.179447	0.921744	0.874442	0.292633	0.159902	0.0267233	0.0287296	0.805787	0.0201183	0.185745	0.905469	0.0778888	0.884316	0.103617	0.0291375	0.96844	0.380169	0.0461424	0.347286	0.0216217	0.795835	0.738649	0.223041	0.309421	0.759903	0.196048	0.446604	0.190109	0.62582	0.489094	0.900463	0.0714022	0.811445	0.1091	0.823139	0.329912	0.780348	0.00977429	0.0611269	0.459255	0.855604	0.708887	0.880785	0.895437	0.38173	0.351911	0.387637	0.765539	0.582435	0.204081	0.536862	0.23412	0.443435	0.141557	0.0395618	0.0329182	0.396804	0.507866	0.83818	0.487041	0.67955	0.487468	0.789356	0.88056	0.900723	0.813514	0.861166	0.312523	0.692957	0.871541	0.0157834	0.800921	0.764564	0.312565	0.249915	0.548905	0.174836	0.870153	0.187629	0.758891	0.362682	0.858086	0.894738	0.771015	0.659524	0.404042	0.0725068	0.662255	0.018233	0.709304	0.635228	0.876355	0.697645	0.874474	0.328171	0.0394799	0.0483368	0.656891	0.0186082	0.869741	0.0615836	0.667452	0.0195539	0.405756	0.809023	0.063799	0.890647	0.0492481	0.411203	0.731084	0.054216	0.789365	0.466426	0.558135	0.561275	0.0157612	0.578993	0.833951	0.865015	0.389217	0.0640721	0.425106	0.198493	0.0278288	0.780081	0.0316109	0.743307	0.886727	0.0431991	0.843886	0.952015	0.899464	0.0485499	0.809165	0.0322062	0.0291207	0.125127	0.70617	0.880374	0.0496	0.209594	0.0334497	0.0881988	0.439755	0.0501183	0.684715	0.0145349	0.846445	0.0689969	0.316356	0.441969	0.335682	0.638433	0.639598	0.212631	0.443414	0.0461353	0.503993	0.538414	0.677881	0.155383	0.867432	0.571944	0.17293	0.0730049	0.661092	0.8503	0.605361	0.135162	0.451282	0.0765037	0.926681	0.0317196	0.380015	0.337013	0.461961	0.628061	0.0109937	0.24388	0.436011	0.784361	0.38035	0.808446	0.899079	0.0329752	0.131975	0.00856412	0.188378	0.839221	0.812176	0.832104	0.312991	0.0154186	0.776093	0.757197	0.0318369	0.892789	0.391442	0.618562	0.799624	0.0224865	0.10874	0.0845853	0.548003	0.820541	0.528924	0.566262	0.121098	0.0817473	0.0342662	0.921367	0.476708	0.792866	0.0811948	0.831546	0.0296702	0.839332	0.845307	0.857328	0.371845	0.363165	0.0335501	0.828101	0.474418	0.798472	0.881324	0.835854	0.0849613	0.763958	0.435148	0.820068	0.0347688	0.887165	0.491034	0.907704	0.0196822	0.732287	0.608111	0.0800674	0.668466	0.805809	0.0183015	0.908673	0.0449866	0.852555	0.343232
F1-L20	Train	54.0709	M	Control	F1-L20	trn_val_131	GSM7468918	204367490018	R08C01	7.75267	5.22483	7.66605	1.54343	6.0661	6.16382	3.64766	-0.277933	4.76956	5.5923	4.62179	3.55969	9.09984	2.07679	6.58508	3.78394	2.21358	2.18785	3.01746	4.03143	2.24019	2.83812	5.15698	6.48729	3.91458	0.324454	4.84006	4.56735	0.787993	1.19875	1.10733	2.20148	0.0908205	0.0721256	0.590399	0.499757	0.780694	0.655526	0.722645	0.0108081	0.782016	0.768068	0.581219	0.117443	0.0823837	0.857069	0.779671	0.844036	0.196539	0.0244658	0.65874	0.821859	0.0590151	0.273105	0.0468305	0.0312141	0.308678	0.784241	0.85262	0.189883	0.145935	0.810003	0.914489	0.421765	0.771983	0.860868	0.234275	0.843314	0.0371718	0.730866	0.286509	0.500254	0.0478716	0.473078	0.864016	0.780126	0.0433032	0.0424241	0.776191	0.0242052	0.286701	0.375901	0.820564	0.733578	0.750361	0.875631	0.880864	0.0487036	0.579524	0.568525	0.701559	0.562254	0.631684	0.587521	0.772778	0.238925	0.82863	0.841291	0.485167	0.0342842	0.0390154	0.901974	0.667017	0.215856	0.809685	0.350148	0.723932	0.421338	0.110476	0.0611612	0.235644	0.491222	0.865784	0.8194	0.615187	0.285424	0.7769	0.651096	0.0183704	0.604447	0.592119	0.548388	0.827943	0.222875	0.865264	0.776484	0.383958	0.814985	0.671787	0.873593	0.074918	0.341467	0.0585348	0.783531	0.0483561	0.143681	0.669503	0.685349	0.0237713	0.668596	0.319482	0.546646	0.0715896	0.85709	0.442959	0.414448	0.0687476	0.561706	0.825929	0.89786	0.608881	0.0859369	0.913287	0.0440879	0.759736	0.852212	0.542566	0.757641	0.824758	0.0534122	0.48037	0.068175	0.0565339	0.651195	0.0148006	0.0242888	0.348129	0.0534102	0.5211	0.373647	0.0531722	0.840118	0.0553171	0.665709	0.932904	0.883294	0.834125	0.690088	0.823058	0.0663862	0.851041	0.877638	0.777796	0.111322	0.330337	0.826083	0.0309804	0.258524	0.234791	0.105875	0.643332	0.78479	0.842198	0.0568191	0.654163	0.925472	0.128676	0.103462	0.828793	0.845965	0.708157	0.764254	0.80056	0.965021	0.54151	0.7492	0.562523	0.759854	0.302047	0.197648	0.0638175	0.174249	0.76279	0.35281	0.634596	0.0719928	0.0192672	0.0228567	0.296316	0.26948	0.00918479	0.827496	0.57025	0.788246	0.840625	0.0538723	0.735089	0.499522	0.389008	0.0425758	0.0170661	0.132351	0.877205	0.118502	0.025613	0.765426	0.638295	0.409615	0.387485	0.819188	0.693132	0.766436	0.161444	0.675309	0.894035	0.488804	0.0415659	0.69421	0.633456	0.842715	0.102161	0.0447047	0.791713	0.0303305	0.136617	0.467133	0.0663296	0.532469	0.752716	0.650328	0.838353	0.0329365	0.0130511	0.0402678	0.0153066	0.515513	0.510266	0.0517909	0.815101	0.116482	0.620105	0.795737	0.205482	0.563792	0.718243	0.0217415	0.442778	0.0477372	0.216632	0.924972	0.814827	0.794833	0.815317	0.0375546	0.362966	0.0840209	0.0104063	0.0231107	0.0732573	0.43166	0.649237	0.795182	0.0708472	0.41349	0.859845	0.48635	0.755991	0.728602	0.86283	0.302475	0.614401	0.133375	0.803718	0.841916	0.855032	0.608276	0.0134167	0.514345	0.454933	0.840626	0.0480373	0.390499	0.0221407	0.27931	0.314592	0.665597	0.871924	0.0199362	0.192009	0.790155	0.778931	0.646922	0.510068	0.5095	0.516036	0.423124	0.373914	0.699908	0.706923	0.772051	0.124671	0.213946	0.387982	0.622623	0.0550388	0.465651	0.274586	0.459061	0.812041	0.403088	0.0859126	0.831746	0.574982	0.904056	0.218263	0.862178	0.135638	0.0930412	0.820169	0.320372	0.428651	0.831336	0.0346776	0.605745	0.769536	0.559237	0.0565409	0.325473	0.0802507	0.759239	0.0907794	0.100391	0.967107	0.0875295	0.0883752	0.807189	0.851103	0.286312	0.781542	0.793755	0.447478	0.563556	0.442803	0.637378	0.0152213	0.129358	0.950799	0.021067	0.520455	0.420858	0.0143936	0.713255	0.034815	0.0344582	0.0773857	0.9439	0.467905	0.172337	0.0221224	0.726514	0.869752	0.566771	0.404398	0.297245	0.769311	0.0937198	0.563582	0.0571436	0.690107	0.843746	0.574575	0.285695	0.80196	0.544527	0.18941	0.772801	0.902124	0.0555327	0.744118	0.0480754	0.105878	0.0362608	0.400765	0.40088	0.641823	0.281339	0.673684	0.626607	0.284125	0.805306	0.0704447	0.522891	0.795467	0.122308	0.335595	0.734813	0.571344	0.113088	0.820175	0.622667	0.409182	0.746197	0.291438	0.595716	0.0349027	0.539244	0.593753	0.875087	0.174499	0.196818	0.618865	0.436304	0.147695	0.787143	0.482235	0.0379266	0.875851	0.677763	0.379446	0.430592	0.195796	0.831739	0.635692	0.666593	0.743803	0.80365	0.104789	0.0703586	0.880667	0.0357451	0.0583508	0.503055	0.145559	0.220324	0.797915	0.821516	0.655155	0.051637	0.307529	0.4774	0.460779	0.794119	0.611466	0.852078	0.664884	0.688763	0.849848	0.337406	0.0221284	0.00902846	0.391598	0.0362557	0.533389	0.0375204	0.829221	0.368237	0.0300004	0.939235	0.728716	0.55899	0.796956	0.148674	0.731582	0.066766	0.0634748	0.836987	0.604623	0.0437087	0.0944636	0.295299	0.599089	0.671056	0.840811	0.0773219	0.838134	0.198661	0.0974341	0.0443719	0.520411	0.380919	0.408223	0.0298584	0.0860513	0.0271522	0.108309	0.760174	0.801681	0.0619555	0.194966	0.167551	0.131268	0.277405	0.662415	0.785173	0.0100704	0.828322	0.741613	0.835141	0.352262	0.869524	0.854434	0.389794	0.763196	0.915698	0.610635	0.621278	0.731086	0.671745	0.508855	0.238069	0.0425762	0.597852	0.840523	0.448082	0.0229819	0.807204	0.888603	0.0299134	0.0515981	0.0408859	0.831017	0.0761977	0.888797	0.87068	0.700623	0.083244	0.0882999	0.86131	0.816484	0.829573	0.558249	0.423468	0.16856	0.925852	0.813238	0.343926	0.911266	0.0260354	0.0349537	0.898712	0.0520224	0.69796	0.622339	0.840759	0.271649	0.154928	0.0790713	0.714448	0.713216	0.0447244	0.461903	0.852971	0.256933	0.697563	0.627407	0.158498	0.052359	0.252922	0.217221	0.504694	0.063035	0.84427	0.750594	0.582072	0.737642	0.790202	0.474345	0.743044	0.195534	0.179614	0.71356	0.713367	0.793691	0.739558	0.0507378	0.840747	0.835758	0.776304	0.470793	0.12481	0.34118	0.146975	0.732074	0.118692	0.8678	0.708306	0.812426	0.0567276	0.731084	0.20856	0.782196	0.464459	0.621968	0.284653	0.893985	0.807377	0.179679	0.0948828	0.798592	0.279716	0.0537999	0.482024	0.482972	0.0413241	0.842312	0.585197	0.880173	0.439349	0.880586	0.82296	0.800445	0.513067	0.637021	0.863178	0.737987	0.450468	0.688162	0.936335	0.842636	0.834418	0.537279	0.516293	0.281185	0.435233	0.334407	0.749084	0.79813	0.392955	0.515954	0.0183212	0.746387	0.126624	0.319972	0.085846	0.403577	0.270036	0.0343226	0.225386	0.0158674	0.775333	0.0949152	0.0137582	0.247749	0.0826293	0.184108	0.815216	0.887543	0.808602	0.557154	0.486802	0.026899	0.522344	0.0736847	0.388873	0.504212	0.865152	0.146791	0.0389341	0.129813	0.0429505	0.46346	0.0886129	0.825212	0.752658	0.0354951	0.658482	0.780242	0.451833	0.520823	0.0204611	0.0284044	0.41668	0.962179	0.553004	0.0615992	0.0284689	0.726222	0.745837	0.449186	0.577475	0.21599	0.357321	0.0701798	0.0198802	0.0856972	0.868809	0.796169	0.725522	0.810624	0.804416	0.561165	0.0651174	0.649502	0.806157	0.872917	0.0304625	0.744673	0.880501	0.417914	0.0670327	0.0620898	0.274243	0.351253	0.0215935	0.0605306	0.411623	0.695184	0.392071	0.749477	0.853673	0.090594	0.780185	0.922594	0.246073	0.0433656	0.806342	0.048551	0.817575	0.871911	0.0669935	0.0311582	0.0337167	0.851425	0.731187	0.378281	0.682909	0.778823	0.698989	0.833003	0.957275	0.598676	0.57524	0.800335	0.0412677	0.0867772	0.754588	0.743567	0.0272616	0.590165	0.540004	0.493574	0.446207	0.200956	0.542551	0.424742	0.281816	0.521675	0.577253	0.64766	0.0793694	0.682598	0.573034	0.825685	0.380663	0.0340438	0.049446	0.559648	0.770743	0.539263	0.0144768	0.198736	0.233505	0.890796	0.852004	0.611436	0.803457	0.620196	0.336812	0.122477	0.946065	0.737612	0.685548	0.576389	0.0124136	0.787659	0.310638	0.841184	0.380608	0.0827184	0.0903124	0.729455	0.832912	0.0706933	0.0353451	0.467606	0.179324	0.737516	0.789323	0.0256609	0.793177	0.723815	0.0127715	0.788085	0.710253	0.0144034	0.0760374	0.0291944	0.358806	0.0565496	0.762176	0.01831	0.656472	0.497917	0.816496	0.65892	0.0402693	0.848304	0.0887359	0.0167217	0.339333	0.0421278	0.859268	0.0508051	0.643674	0.453286	0.803651	0.823514	0.116081	0.743622	0.219889	0.447255	0.759212	0.398988	0.0372699	0.902329	0.842452	0.768286	0.483687	0.0746767	0.805759	0.752369	0.361785	0.506452	0.426385	0.845505	0.138388	0.841854	0.784907	0.132633	0.216595	0.127013	0.729669	0.801506	0.26559	0.0127694	0.800564	0.6415	0.0400604	0.673979	0.0732475	0.61961	0.0461152	0.0364223	0.0437956	0.0296724	0.181917	0.916241	0.0273653	0.147924	0.473359	0.168038	0.148684	0.0710267	0.796633	0.869288	0.0699523	0.793809	0.714645	0.811419	0.841001	0.052548	0.69836	0.0617835	0.153811	0.0715944	0.826443	0.42581	0.634004	0.911611	0.906048	0.590377	0.0267629	0.710458	0.0961519	0.450408	0.0921528	0.892701	0.938561	0.665715	0.0213875	0.777613	0.119223	0.849384	0.706093	0.53864	0.0706444	0.0672347	0.0555104	0.332934	0.108511	0.487848	0.0843411	0.0293937	0.848762	0.135159	0.754814	0.45601	0.432081	0.03114	0.0922089	0.0653875	0.313786	0.282377	0.156257	0.0937678	0.0189618	0.0363086	0.0324107	0.44917	0.127153	0.36404	0.821268	0.0536685	0.687729	0.0455022	0.0316519	0.522859	0.832137	0.881808	0.830582	0.876852	0.601803	0.884796	0.786665	0.796537	0.0217256	0.713618	0.795227	0.747023	0.0402791	0.0373486	0.660587	0.30623	0.0425768	0.0429069	0.0458413	0.513625	0.0391493	0.270197	0.0909884	0.0468164	0.114231	0.084615	0.0579102	0.632454	0.479072	0.724654	0.786697	0.530196	0.125269	0.215927	0.447922	0.0236721	0.210877	0.81817	0.361043	0.859595	0.497053	0.162318	0.747405	0.831061	0.832919	0.964585	0.824341	0.0385075	0.0556354	0.419965	0.773788	0.781687	0.0325844	0.0891401	0.748518	0.848591	0.135827	0.732901	0.432237	0.711216	0.044721	0.0490013	0.768379	0.0464659	0.84354	0.0894689	0.886952	0.121683	0.90503	0.43488	0.168744	0.883515	0.905024	0.749178	0.752489	0.768979	0.566576	0.831741	0.600136	0.286537	0.326548	0.29451	0.101612	0.403363	0.471105	0.142082	0.0359148	0.827617	0.552502	0.606134	0.433384	0.115953	0.0681685	0.680326	0.00532429	0.0864071	0.631299	0.22253	0.0116786	0.847669	0.513045	0.905543	0.439637	0.156698	0.680055	0.806133	0.0629701	0.0692378	0.333835	0.763838	0.616476	0.0546242	0.938187	0.136504	0.127298	0.793423	0.766571	0.172624	0.0436671	0.564221	0.661123	0.051317	0.0129659	0.778741	0.229576	0.753871	0.601696	0.55551	0.414291	0.497731	0.0521991	0.0143183	0.650262	0.600678	0.890378	0.0341129	0.813184	0.677569	0.858941	0.0990005	0.0425573	0.0381947	0.5659	0.488064	0.724238	0.820299	0.547582	0.795493	0.0855101	0.847667	0.25394	0.130686	0.604314	0.313906	0.719289	0.0835986	0.894576	0.676701	0.842558	0.796009	0.451802	0.0250863	0.573827	0.370494	0.455228	0.306028	0.0262188	0.0845836	0.141749	0.865481	0.0654291	0.179682	0.199396	0.659113	0.79706	0.0326376	0.83154	0.834332	0.863499	0.803941	0.0810329	0.798981	0.539756	0.0918281	0.743095	0.512783	0.519015	0.0481117	0.81967	0.833551	0.918784	0.80301	0.0216125	0.342519	0.917693	0.753622	0.0477578	0.626804	0.0558709	0.79695	0.291446	0.0764037	0.166313	0.587141	0.41777	0.401927	0.605327	0.912899	0.0999843	0.0166289	0.581739	0.770841	0.699016	0.0162878	0.0426097	0.623258	0.0386362	0.103924	0.335947	0.130689	0.0464484	0.0322832	0.0369302	0.719396	0.809378	0.0400427	0.187121	0.369897	0.590844	0.100999	0.477251	0.0529831	0.122579	0.0246654	0.893722	0.512568	0.046663	0.874418	0.89293	0.799272	0.805535	0.0515569	0.055494	0.703168	0.0624254	0.0949764	0.0523445	0.795707	0.596187	0.0108232	0.838013	0.745367	0.749057	0.442764	0.0620709	0.240101	0.819193	0.831462	0.614294	0.0588544	0.521001	0.905354	0.794303	0.606157	0.0454133	0.166759	0.417341	0.810047	0.203331	0.743691	0.874041	0.788162	0.865724	0.0384884	0.723951	0.796928	0.0919778	0.816043	0.731247	0.0383716	0.0519458	0.563879	0.541531	0.185608	0.115799	0.80586	0.81523	0.213021	0.591938	0.775764	0.563583	0.80097	0.840672	0.0183306	0.0686768	0.723347	0.772639	0.327611	0.708915	0.027388	0.661371	0.791701	0.141507	0.865518	0.821308	0.55736	0.722252	0.896821	0.853182	0.211961	0.35089	0.428642	0.173676	0.795462	0.451655	0.801918	0.654774	0.0666735	0.846066	0.77235	0.872157	0.168728	0.0342521	0.488214	0.0289781	0.431409	0.801304	0.745735	0.587039	0.544902	0.850555	0.78556	0.73271	0.843262	0.0275205	0.0559561	0.73171	0.174344	0.540125	0.768525	0.629331	0.192489	0.0257226	0.704338	0.0277138	0.722623	0.377341	0.097799	0.064879	0.472941	0.0385884	0.850185	0.451472	0.563602	0.809186	0.0476342	0.527521	0.703611	0.0899377	0.502845	0.152244	0.173852	0.810851	0.412667	0.76686	0.646684	0.797831	0.904858	0.601306	0.619899	0.607073	0.469386	0.866188	0.0564757	0.570301	0.0545595	0.0733667	0.0462507	0.709819	0.0722191	0.936653	0.346675	0.608406	0.894066	0.582039	0.018047	0.829296	0.299185	0.655025	0.764722	0.0598516	0.946565	0.851769	0.00255303	0.749192	0.0377189	0.0502391	0.0342742	0.817027	0.811245	0.750247	0.669352	0.120866	0.436551	0.0798006	0.519408	0.0178178	0.670509	0.759597	0.201705	0.638219	0.0577598	0.0723032	0.792338	0.662922	0.745137	0.756143	0.0369754	0.112907	0.434517	0.879022	0.781574	0.0545621	0.00987599	0.0546773	0.0560231	0.0924245	0.0738478	0.308013	0.9093	0.027507	0.866842	0.330818	0.277311	0.850444	0.0695035	0.0795567	0.890833	0.355428	0.0481013	0.212846	0.21395	0.0800097	0.810293	0.717428	0.72336	0.054649	0.722324	0.0203209	0.720373	0.819624	0.476826	0.845194	0.0978669	0.111675	0.39763	0.053211	0.86024	0.0882277	0.873315	0.563653	0.755851	0.129402	0.606665	0.0256276	0.0280606	0.0418549	0.737909	0.792115	0.886316	0.542287	0.245482	0.343757	0.0605122	0.0659413	0.48767	0.561221	0.566461	0.478163	0.0502289	0.890868	0.194022	0.0156711	0.263463	0.424438	0.0110063	0.191927	0.0231872	0.37037	0.862704	0.246132	0.02581	0.0432484	0.87982	0.038169	0.873832	0.573566	0.455985	0.513839	0.0537226	0.811612	0.168849	0.764174	0.466582	0.882015	0.777393	0.405365	0.731633	0.770506	0.198394	0.587505	0.66991	0.760956	0.0499127	0.23232	0.795064	0.821206	0.0518496	0.293509	0.789938	0.573064	0.462274	0.716383	0.587466	0.0843978	0.186706	0.285897	0.632013	0.88008	0.629312	0.621091	0.0817244	0.749144	0.546081	0.823031	0.646962	0.816834	0.648441	0.833239	0.0245293	0.615042	0.927321	0.503567	0.309206	0.0168216	0.434256	0.805429	0.748887	0.518252	0.345972	0.506442	0.0411764	0.0207347	0.846269	0.71187	0.703711	0.751381	0.24104	0.28471	0.73092	0.103646	0.116627	0.0393804	0.872992	0.704833	0.616813	0.675502	0.871926	0.612603	0.0414833	0.770257	0.0126515	0.785682	0.0401552	0.159268	0.653685	0.875317	0.829764	0.677652	0.337716	0.823152	0.513393	0.490161	0.209764	0.690622	0.0233269	0.759213	0.818409	0.10113	0.0787613	0.220714	0.192293	0.777631	0.694811	0.816216	0.761677	0.764446	0.826158	0.399914	0.941443	0.237049	0.393697	0.0391551	0.0450708	0.825014	0.892543	0.687855	0.185953	0.677834	0.646912	0.489009	0.492	0.0463993	0.842121	0.239796	0.894596	0.360708	0.827574	0.80153	0.780469	0.48064	0.573165	0.078996	0.641807	0.383855	0.836474	0.974901	0.0586311	0.830078	0.363002	0.063543	0.868265	0.0533	0.801914	0.884773	0.769101	0.584843	0.0322176	0.320492	0.416243	0.047795	0.862217	0.167716	0.860336	0.824316	0.0956301	0.178372	0.823886	0.514227	0.797313	0.533092	0.802822	0.358188	0.476863	0.944255	0.692629	0.0128109	0.0329908	0.0136064	0.821804	0.0429895	0.445276	0.133157	0.85133	0.833691	0.911609	0.381768	0.729205	0.317954	0.0671376	0.0487672	0.546595	0.660894	0.559994	0.673149	0.378304	0.519089	0.801029	0.828442	0.692241	0.133767	0.0466685	0.0129459	0.0974752	0.484097	0.663784	0.124144	0.175493	0.134928	0.668974	0.0463107	0.371308	0.0311494	0.58	0.920594	0.715975	0.381944	0.686066	0.302066	0.191444	0.650437	0.809386	0.152589	0.128476	0.645777	0.191654	0.053366	0.0175088	0.428343	0.341841	0.0785865	0.059059	0.0309855	0.241455	0.0294414	0.0749111	0.0596896	0.82531	0.163658	0.808072	0.0446324	0.0649107	0.059701	0.385105	0.470785	0.125059	0.753531	0.831879	0.0704361	0.493121	0.0332823	0.836757	0.751904	0.0399317	0.833947	0.790722	0.792373	0.623616	0.231728	0.785184	0.908127	0.0444318	0.0840977	0.0151933	0.534639	0.359396	0.733096	0.0686645	0.912224	0.0286436	0.183237	0.0453247	0.86626	0.51004	0.529787	0.735105	0.480971	0.964225	0.200011	0.042477	0.813566	0.23695	0.0223251	0.833151	0.0634616	0.0372158	0.169891	0.181884	0.951945	0.762138	0.521084	0.694237	0.295574	0.62778	0.869018	0.640629	0.408936	0.580013	0.793424	0.123328	0.452625	0.0737966	0.6141	0.197306	0.0469342	0.804572	0.56385	0.101074	0.8505	0.498341	0.0428953	0.326732	0.544466	0.0519973	0.733335	0.58988	0.0792119	0.604518	0.724837	0.661718	0.685437	0.172367	0.896631	0.151523	0.424712	0.0369225	0.817225	0.552812	0.752726	0.273971	0.742009	0.775803	0.0196997	0.843836	0.597217	0.254467	0.785484	0.694415	0.823387	0.601874	0.0232175	0.112289	0.0700042	0.428441	0.917079	0.771632	0.0540359	0.67584	0.0356633	0.767937	0.622444	0.293931	0.281643	0.788482	0.538452	0.731559	0.646055	0.681172	0.0588454	0.689783	0.100869	0.715146	0.773679	0.0612874	0.589872	0.214406	0.0628913	0.744835	0.635538	0.50184	0.745642	0.0315878	0.0909358	0.0667792	0.777413	0.216838	0.215436	0.837499	0.846527	0.0631382	0.698124	0.0264945	0.0213906	0.0963177	0.0545865	0.742686	0.196544	0.869174	0.670619	0.762088	0.846553	0.1278	0.640124	0.0268697	0.0375835	0.780143	0.592004	0.693186	0.113201	0.416433	0.0333359	0.0982497	0.815188	0.0457575	0.0405643	0.652858	0.0126135	0.387241	0.489492	0.823891	0.845043	0.638094	0.0629247	0.805788	0.472085	0.0310209	0.242641	0.660666	0.831333	0.0641678	0.061817	0.512535	0.590849	0.0918508	0.543074	0.441388	0.0330381	0.033916	0.447619	0.855698	0.481228	0.868563	0.306122	0.953656	0.369686	0.738812	0.0484459	0.849258	0.036279	0.313381	0.793122	0.290582	0.692509	0.711457	0.75446	0.796631	0.741985	0.710152	0.769266	0.821221	0.011091	0.303069	0.220982	0.418804	0.01557	0.0898098	0.20215	0.0776065	0.0379691	0.765121	0.620352	0.88536	0.871869	0.0580469	0.123106	0.701837	0.817557	0.0326635	0.841655	0.799835	0.0174991	0.902894	0.0155576	0.293988	0.214391	0.482417	0.809138	0.535267	0.6845	0.683299	0.185763	0.961963	0.514468	0.397832	0.103708	0.0546251	0.0782243	0.153397	0.593147	0.626143	0.773432	0.0801984	0.555256	0.718796	0.0564864	0.422062	0.365177	0.15305	0.0245862	0.439598	0.440902	0.852304	0.381777	0.763251	0.0811026	0.78217	0.544945	0.725499	0.781743	0.0147285	0.430981	0.763061	0.0119586	0.452856	0.623037	0.295474	0.304335	0.221459	0.392946	0.0570124	0.627571	0.445828	0.195786	0.608437	0.487845	0.949217	0.805257	0.760271	0.794312	0.0301042	0.0981532	0.379534	0.0948018	0.0278574	0.860564	0.523818	0.0554913	0.806608	0.830738	0.196407	0.714079	0.571202	0.713233	0.811547	0.0819625	0.773149	0.715984	0.617947	0.136918	0.0651752	0.706495	0.210328	0.726822	0.792974	0.287523	0.966071	0.222031	0.832674	0.133085	0.139241	0.803237	0.658313	0.411058	0.0596692	0.226776	0.58427	0.831944	0.62457	0.629457	0.576061	0.253234	0.804234	0.0865134	0.0262227	0.644928	0.718965	0.55835	0.368741	0.145619	0.526761	0.616031	0.806526	0.732991	0.529093	0.0799132	0.845756	0.859196	0.604318	0.847717	0.672206	0.41066	0.595831	0.0279579	0.174781	0.603938	0.81642	0.495254	0.769862	0.499351	0.546749	0.0558106	0.1026	0.0658808	0.0392969	0.0638956	0.758892	0.637576	0.516586	0.207795	0.353143	0.850109	0.758938	0.696004	0.710385	0.853166	0.0553329	0.0746502	0.0519026	0.534804	0.827705	0.623048	0.288299	0.784833	0.0587278	0.0855014	0.835407	0.769263	0.960418	0.75565	0.0445406	0.0938596	0.169964	0.356507	0.128251	0.0796952	0.782018	0.843653	0.768824	0.163649	0.572106	0.662762	0.422462	0.752319	0.0664164	0.840197	0.324594	0.611976	0.630714	0.570413	0.875809	0.622234	0.551839	0.603446	0.02089	0.165836	0.746929	0.12007	0.542041	0.0351256	0.0338909	0.10809	0.460085	0.712998	0.0170233	0.782368	0.454178	0.622544	0.608503	0.0305581	0.0218149	0.432417	0.249147	0.550167	0.845262	0.178478	0.72571	0.838815	0.826748	0.510555	0.597657	0.874642	0.374112	0.123142	0.0710761	0.705056	0.0396606	0.05463	0.814957	0.088036	0.76552	0.824463	0.0235459	0.100437	0.050057	0.049175	0.0362931	0.366765	0.0452672	0.104913	0.157574	0.0345919	0.0545641	0.247779	0.722017	0.74631	0.57537	0.347333	0.739369	0.0183836	0.384344	0.798599	0.0352562	0.715605	0.83273	0.782836	0.199164	0.896954	0.811366	0.434376	0.101682	0.46633	0.103866	0.0338451	0.144302	0.940707	0.206645	0.372323	0.234958	0.640144	0.0845399	0.084175	0.841574	0.0743505	0.558826	0.417155	0.797409	0.242108	0.0574304	0.28564	0.265168	0.834566	0.399927	0.525549	0.911432	0.246376	0.837243	0.474977	0.0462058	0.229755	0.0120069	0.364493	0.685164	0.04224	0.776328	0.400006	0.835557	0.674158	0.345315	0.0402219	0.816128	0.0759144	0.662057	0.445996	0.631258	0.79755	0.172999	0.0310372	0.572209	0.723164	0.533669	0.834774	0.733814	0.00798957	0.0735138	0.794739	0.681405	0.517621	0.722743	0.470861	0.868684	0.01041	0.131214	0.804512	0.438673	0.67807	0.855775	0.0482228	0.567058	0.0428915	0.0496908	0.609136	0.0104378	0.647102	0.0211343	0.729109	0.846577	0.818539	0.237848	0.594588	0.92944	0.693866	0.0657936	0.898549	0.655793	0.239543	0.799631	0.826015	0.785264	0.814842	0.62769	0.0733234	0.727943	0.0134741	0.691669	0.827253	0.17052	0.823218	0.569789	0.0809828	0.64668	0.00785721	0.0445293	0.623533	0.0615179	0.560657	0.365885	0.140564	0.642766	0.802664	0.720332	0.203675	0.83314	0.0267739	0.204625	0.653797	0.898155	0.812675	0.0931221	0.636113	0.847167	0.701835	0.514167	0.535864	0.800437	0.281974	0.770663	0.0177721	0.593624	0.0198697	0.0969173	0.516034	0.0474182	0.782125	0.615019	0.0625019	0.0112883	0.477394	0.704478	0.754605	0.359915	0.80528	0.544802	0.137444	0.844447	0.759533	0.0129548	0.63517	0.0289127	0.673585	0.606321	0.520562	0.192994	0.713646	0.717661	0.103399	0.0173575	0.653415	0.920846	0.0708611	0.162878	0.639305	0.159926	0.449846	0.549738	0.0638624	0.196717	0.067217	0.273443	0.0673545	0.589031	0.0387696	0.134313	0.850653	0.823201	0.806153	0.666105	0.8045	0.0584754	0.618388	0.408902	0.790849	0.591241	0.398114	0.613989	0.835278	0.438815	0.469903	0.0130632	0.0692862	0.930891	0.356873	0.410755	0.527581	0.651894	0.248054	0.591178	0.0770848	0.82524	0.772035	0.781627	0.132888	0.0278344	0.805312	0.792043	0.838671	0.791305	0.0151349	0.0556486	0.0299352	0.512545	0.812053	0.79654	0.8413	0.68722	0.76801	0.104712	0.682805	0.876209	0.0392626	0.80772	0.322999	0.166132	0.824043	0.0572529	0.539818	0.690222	0.0255925	0.352701	0.751314	0.15017	0.102486	0.0453798	0.440193	0.0161035	0.774692	0.390083	0.0226882	0.0770119	0.858152	0.0486798	0.140846	0.0127706	0.0208473	0.632467	0.902061	0.19411	0.128953	0.609503	0.0734496	0.780077	0.27944	0.0397253	0.494052	0.799319	0.0940251	0.393336	0.441306	0.0170501	0.050727	0.0458576	0.619543	0.334891	0.360718	0.714622	0.576443	0.0459621	0.529843	0.0457123	0.0321959	0.49056	0.788044	0.106066	0.565634	0.670459	0.329019	0.804551	0.566826	0.791938	0.487005	0.587415	0.128383	0.84671	0.0705722	0.697195	0.115484	0.246232	0.815109	0.817215	0.149179	0.663863	0.879625	0.47763	0.622144	0.452313	0.0287258	0.680929	0.0638672	0.00904473	0.474638	0.782805	0.205468	0.22987	0.0194959	0.0551657	0.81069	0.0785513	0.0495038	0.511519	0.803996	0.575083	0.638443	0.788232	0.026841	0.805452	0.81603	0.851376	0.590031	0.557086	0.668885	0.260659	0.49608	0.829165	0.689013	0.797152	0.772495	0.0274471	0.132349	0.102047	0.552022	0.652593	0.674735	0.727432	0.89123	0.0991243	0.396892	0.858995	0.0173393	0.0169349	0.385503	0.0565569	0.308543	0.397404	0.880699	0.867494	0.0566233	0.817469	0.0806068	0.235215	0.124572	0.532238	0.549966	0.545627	0.78026	0.789567	0.828069	0.74253	0.330853	0.0142632	0.670874	0.713519	0.937805	0.900197	0.0864948	0.451771	0.0330624	0.756455	0.0213409	0.00231051	0.217879	0.067509	0.682409	0.815636	0.285002	0.777574	0.704296	0.595606	0.730601	0.819951	0.922483	0.426696	0.0359162	0.821536	0.216639	0.421996	0.6965	0.0284672	0.0129362	0.280819	0.555875	0.700177	0.322721	0.0383175	0.752274	0.733545	0.281636	0.693451	0.49926	0.0358073	0.902033	0.498588	0.746661	0.0493012	0.567405	0.712667	0.0130628	0.0215088	0.0362577	0.437557	0.820867	0.0222757	0.019603	0.788248	0.0384397	0.728985	0.540515	0.280679	0.026917	0.0316342	0.856629	0.133542	0.843306	0.380607	0.105071	0.0233178	0.933673	0.524852	0.109765	0.230645	0.46628	0.626424	0.796589	0.630024	0.684806	0.426244	0.843339	0.505016	0.606031	0.183453	0.678387	0.554777	0.660297	0.378943	0.136688	0.241555	0.834696	0.717991	0.704987	0.365123	0.0664622	0.835646	0.0214396	0.682142	0.0697927	0.619602	0.675785	0.017689	0.455865	0.0564702	0.73969	0.658926	0.0507307	0.376558	0.47228	0.0497279	0.511338	0.740547	0.722998	0.803638	0.539611	0.0428632	0.0208067	0.0783574	0.0526853	0.774432	0.700961	0.393745	0.928668	0.772332	0.772785	0.48549	0.707455	0.731656	0.851582	0.386119	0.468165	0.453023	0.40914	0.049008	0.0481128	0.0904648	0.0448943	0.404594	0.0994741	0.480756	0.842668	0.747719	0.456072	0.585577	0.0252992	0.905784	0.441678	0.607769	0.753443	0.0330339	0.885939	0.766634	0.0380894	0.596358	0.63865	0.354323	0.936689	0.706701	0.134526	0.844314	0.0234828	0.700629	0.631856	0.157871	0.274421	0.681461	0.50535	0.325278	0.792582	0.507946	0.766372	0.870152	0.0886924	0.122445	0.250675	0.489265	0.120593	0.351002	0.846896	0.820372	0.770876	0.49987	0.826273	0.0394113	0.707763	0.803683	0.316353	0.0230374	0.618552	0.192702	0.0489527	0.871742	0.427022	0.536739	0.780017	0.0144646	0.216487	0.886596	0.795378	0.185343	0.348838	0.720535	0.39056	0.0760879	0.801912	0.527768	0.815936	0.627972	0.22502	0.91974	0.743558	0.192557	0.914162	0.847574	0.386186	0.140174	0.0216817	0.0510171	0.753204	0.0215411	0.359994	0.850122	0.0809289	0.85844	0.13683	0.0452123	0.967773	0.406932	0.0589157	0.22031	0.0249374	0.742002	0.487624	0.268785	0.281827	0.729469	0.0698988	0.417506	0.174415	0.643799	0.470982	0.870555	0.0430111	0.906433	0.0256426	0.793352	0.289291	0.80291	0.0143565	0.0620892	0.785107	0.733305	0.660958	0.829306	0.209012	0.30843	0.053747	0.426608	0.733944	0.660194	0.189348	0.478027	0.366893	0.543713	0.0931265	0.0422796	0.040955	0.38882	0.785399	0.824926	0.426743	0.687811	0.544826	0.788189	0.853342	0.834144	0.754642	0.836423	0.331577	0.784749	0.789764	0.0260648	0.758703	0.721915	0.367922	0.353863	0.524626	0.132339	0.857886	0.264166	0.671504	0.324043	0.855904	0.858873	0.733662	0.64409	0.436839	0.0784951	0.621882	0.0265492	0.674903	0.722977	0.906361	0.688449	0.85153	0.317484	0.0881038	0.0493356	0.663978	0.0261069	0.750036	0.0571552	0.626884	0.0169371	0.244796	0.815291	0.0279661	0.87528	0.0493799	0.424802	0.55313	0.0531333	0.817484	0.315239	0.420338	0.583641	0.015795	0.628602	0.780508	0.866326	0.434068	0.057325	0.40135	0.126746	0.0365717	0.118542	0.0400002	0.672502	0.837619	0.0511262	0.846583	0.944515	0.85386	0.078312	0.841799	0.0368834	0.0268391	0.0896336	0.608492	0.844893	0.0541119	0.20959	0.0282018	0.0872993	0.468644	0.057942	0.646991	0.0142697	0.835599	0.0646176	0.285826	0.378226	0.280258	0.545943	0.901758	0.218864	0.465747	0.0408824	0.599779	0.469577	0.683654	0.139612	0.810951	0.591289	0.159045	0.0730073	0.670883	0.765958	0.689544	0.101797	0.399684	0.0755397	0.886607	0.0370312	0.3123	0.322111	0.444062	0.653825	0.0133711	0.152802	0.42264	0.787456	0.427144	0.824139	0.800893	0.0443768	0.0908337	0.00593852	0.155124	0.798173	0.786876	0.77349	0.348768	0.0188444	0.718471	0.728652	0.0456313	0.871721	0.468635	0.507082	0.742311	0.0292129	0.105604	0.0672723	0.569244	0.833255	0.467019	0.581566	0.110738	0.073676	0.177385	0.870187	0.439456	0.708191	0.0678926	0.791225	0.0285363	0.764187	0.844883	0.813289	0.464289	0.409169	0.0568058	0.712287	0.825294	0.796681	0.772051	0.736046	0.39262	0.767778	0.428954	0.815787	0.0461229	0.858538	0.623405	0.90126	0.0204325	0.569518	0.601856	0.144608	0.657103	0.814596	0.0403873	0.842479	0.0596405	0.831676	0.379904
F1-L24	Train	72.33	F	Control	F1-L24	trn_val_132	GSM7468919	204367460032	R03C01	8.37942	5.32989	7.91844	2.38245	8.25635	5.71205	6.79454	4.16246	6.72409	6.60247	6.21314	5.08022	8.73711	2.90982	7.21807	7.32775	2.41751	4.99797	4.64526	7.24141	7.94328	5.58258	8.38993	6.41284	5.41385	4.61645	7.14456	6.77956	3.02512	3.611	3.5543	4.10247	0.188032	0.291104	0.616046	0.560753	0.82151	0.72059	0.793555	0.166589	0.815539	0.876939	0.589349	0.138583	0.159844	0.847801	0.743261	0.884145	0.203349	0.0266607	0.742009	0.784606	0.182975	0.271097	0.553609	0.0218219	0.438901	0.752095	0.835737	0.144982	0.106036	0.877592	0.92132	0.324239	0.597681	0.888356	0.273926	0.793853	0.0413666	0.76346	0.383151	0.518378	0.0660076	0.565159	0.888462	0.822757	0.0396573	0.0562856	0.808464	0.0276409	0.0806404	0.678241	0.899627	0.72557	0.722298	0.911397	0.914292	0.0405482	0.393442	0.631398	0.308811	0.530774	0.706952	0.741822	0.766688	0.418072	0.902042	0.874844	0.494895	0.0247587	0.0286791	0.955703	0.866836	0.226596	0.879695	0.627579	0.626883	0.43201	0.190598	0.104046	0.318627	0.304222	0.823708	0.843572	0.590942	0.239265	0.639828	0.743405	0.0129018	0.600093	0.728442	0.503681	0.894177	0.308048	0.888069	0.815924	0.439039	0.902935	0.71921	0.899202	0.0523752	0.325898	0.0195259	0.72391	0.0650503	0.106574	0.608681	0.399779	0.0163234	0.702947	0.23465	0.606728	0.321957	0.875919	0.642924	0.475788	0.192998	0.540397	0.574463	0.922425	0.641172	0.0663503	0.911269	0.0410306	0.829922	0.851759	0.798447	0.838657	0.494979	0.0617167	0.318554	0.0443131	0.0400333	0.722252	0.0104107	0.328855	0.355714	0.0679558	0.480894	0.403287	0.0802335	0.90135	0.0496309	0.639191	0.947842	0.921976	0.898939	0.746986	0.844182	0.0731623	0.870722	0.916165	0.752464	0.229247	0.431404	0.0854519	0.0165035	0.211678	0.190252	0.156761	0.41815	0.859054	0.800976	0.111451	0.632294	0.936319	0.240705	0.183534	0.906266	0.913919	0.589931	0.74571	0.735055	0.965448	0.510749	0.758733	0.620353	0.847352	0.237527	0.234852	0.0743043	0.187635	0.793159	0.303725	0.633099	0.0619311	0.0658441	0.170755	0.393212	0.356068	0.00845841	0.809663	0.583349	0.764087	0.86097	0.0671332	0.800569	0.42271	0.410191	0.022987	0.0125814	0.140364	0.853788	0.0315414	0.0170252	0.616658	0.682741	0.560643	0.458617	0.838606	0.81866	0.805787	0.419463	0.575788	0.932734	0.489517	0.11471	0.805376	0.723864	0.571196	0.127304	0.0557304	0.733685	0.138493	0.102838	0.596341	0.065393	0.473133	0.771511	0.339197	0.662468	0.302567	0.0715423	0.0324443	0.0187046	0.50777	0.378346	0.0585602	0.839221	0.217471	0.63267	0.817938	0.237024	0.380594	0.729863	0.018228	0.352834	0.0438884	0.193493	0.943578	0.810185	0.801382	0.879509	0.0309351	0.185646	0.118536	0.00851685	0.038435	0.468817	0.023582	0.730413	0.728213	0.106158	0.0683228	0.838618	0.567452	0.728163	0.631819	0.899852	0.600007	0.459654	0.306231	0.83524	0.878808	0.89371	0.594072	0.416943	0.65232	0.645721	0.894275	0.059249	0.359121	0.0905762	0.470963	0.339791	0.562351	0.174311	0.096002	0.289198	0.762178	0.843836	0.684193	0.596785	0.63162	0.329499	0.414955	0.349423	0.623423	0.709825	0.785528	0.100946	0.144	0.431359	0.736521	0.0632673	0.307471	0.421358	0.461993	0.849295	0.402839	0.0731007	0.799789	0.501483	0.938682	0.086485	0.900003	0.195329	0.112038	0.915176	0.0751184	0.549361	0.834135	0.0162321	0.153441	0.765803	0.641108	0.169893	0.38993	0.191532	0.806537	0.480864	0.305635	0.972207	0.036503	0.0444719	0.760043	0.889733	0.210195	0.840393	0.796802	0.527992	0.247286	0.537702	0.630255	0.0371969	0.128334	0.969823	0.0148024	0.38474	0.102005	0.0284341	0.769987	0.196735	0.0626055	0.0698256	0.959872	0.316404	0.107736	0.0154536	0.773337	0.865656	0.742142	0.309551	0.610413	0.423884	0.0949365	0.361524	0.188661	0.680512	0.808193	0.66586	0.168184	0.87212	0.58268	0.143111	0.854561	0.914955	0.0459712	0.778512	0.114389	0.191201	0.207328	0.40347	0.532287	0.668448	0.362269	0.724711	0.575925	0.660972	0.928811	0.0602935	0.316191	0.825871	0.242762	0.473851	0.790371	0.533581	0.147223	0.709926	0.301625	0.285364	0.787138	0.555056	0.586181	0.0241389	0.563285	0.639058	0.888189	0.174348	0.309363	0.627026	0.54897	0.151	0.86832	0.476991	0.0308379	0.687121	0.829513	0.595422	0.427159	0.165113	0.85572	0.652317	0.641821	0.71284	0.833983	0.0496316	0.265008	0.915032	0.0500317	0.0514082	0.455732	0.269325	0.266139	0.822499	0.808196	0.798995	0.0403993	0.397712	0.47957	0.586651	0.855734	0.732039	0.861546	0.674501	0.688416	0.892798	0.318468	0.0199261	0.00878347	0.449022	0.0256774	0.545622	0.0297305	0.759516	0.308035	0.0319058	0.947197	0.75385	0.587061	0.872875	0.146856	0.815243	0.0376684	0.0392483	0.793361	0.496684	0.0454823	0.117392	0.307213	0.383791	0.671181	0.796513	0.128376	0.823283	0.150002	0.112956	0.0316529	0.456764	0.33218	0.46445	0.0450429	0.0838395	0.129656	0.375862	0.83985	0.865763	0.0977052	0.186119	0.190298	0.0214632	0.411272	0.73638	0.685294	0.00457844	0.867162	0.642533	0.868412	0.330941	0.827781	0.859269	0.402662	0.81088	0.927515	0.590142	0.659092	0.7314	0.559806	0.495433	0.205177	0.0419575	0.702759	0.888962	0.54688	0.018164	0.773303	0.924104	0.0592174	0.148693	0.0255588	0.835975	0.0511555	0.906335	0.876731	0.769969	0.108695	0.0422355	0.875866	0.830767	0.857002	0.592581	0.0907844	0.208677	0.915979	0.831373	0.350871	0.86779	0.086875	0.0334002	0.906394	0.0495239	0.66149	0.544014	0.804301	0.263995	0.11598	0.0473255	0.619465	0.854987	0.0594072	0.501477	0.880649	0.245362	0.754977	0.703731	0.129652	0.118879	0.31638	0.205036	0.532389	0.0671944	0.847955	0.761369	0.6709	0.726256	0.754154	0.614477	0.727658	0.109593	0.153198	0.850085	0.828635	0.886367	0.742177	0.0894093	0.877318	0.667499	0.772785	0.636619	0.300435	0.541863	0.1718	0.660481	0.16961	0.827962	0.613048	0.88162	0.115867	0.810667	0.205155	0.844985	0.63114	0.680292	0.445862	0.883765	0.764672	0.209152	0.0516638	0.845163	0.473472	0.210399	0.549787	0.493428	0.0580381	0.728244	0.784024	0.93321	0.416426	0.914523	0.889412	0.828493	0.516178	0.469189	0.885666	0.631455	0.229234	0.740107	0.861683	0.882405	0.860075	0.591787	0.742888	0.304774	0.383622	0.35785	0.6417	0.795562	0.455881	0.41887	0.0119073	0.772881	0.0474104	0.83732	0.174027	0.240419	0.239795	0.0332112	0.397012	0.0162708	0.830098	0.247829	0.0170226	0.289262	0.0916211	0.298898	0.853904	0.898261	0.755454	0.237975	0.516331	0.0202103	0.243368	0.125999	0.316895	0.63052	0.866238	0.349883	0.0190735	0.238399	0.0297448	0.498775	0.113319	0.893027	0.851244	0.201854	0.671942	0.879306	0.490172	0.536567	0.0180654	0.0198509	0.558012	0.963166	0.505302	0.0656826	0.0173013	0.761967	0.759946	0.427841	0.610234	0.196579	0.147059	0.121201	0.01679	0.0597975	0.896284	0.494784	0.658563	0.715869	0.746553	0.518025	0.0436485	0.792752	0.871553	0.856012	0.334285	0.705062	0.891994	0.775937	0.0804799	0.0904992	0.264883	0.590532	0.260125	0.105939	0.514158	0.685613	0.670763	0.728739	0.900534	0.0169983	0.82428	0.921912	0.203211	0.161675	0.737924	0.0315493	0.85757	0.886105	0.0662667	0.0311943	0.0347415	0.870079	0.713568	0.389747	0.670195	0.803138	0.699213	0.855449	0.959617	0.736513	0.56013	0.880978	0.0203958	0.132931	0.784167	0.70548	0.0952588	0.690691	0.581398	0.508655	0.477375	0.102427	0.53047	0.252517	0.225214	0.53659	0.541449	0.743824	0.168489	0.734181	0.426189	0.793458	0.416291	0.015959	0.0198518	0.61901	0.727966	0.484115	0.0799941	0.215188	0.158841	0.913817	0.918592	0.723597	0.780687	0.660888	0.318078	0.237817	0.969908	0.81346	0.702113	0.71058	0.0281198	0.781693	0.237031	0.791706	0.4073	0.0853152	0.198689	0.706096	0.839285	0.0645517	0.0716794	0.786022	0.120046	0.764163	0.859754	0.017233	0.860369	0.388937	0.0105565	0.79128	0.576636	0.0106438	0.132889	0.138008	0.372607	0.0239035	0.769717	0.0181722	0.661671	0.469638	0.843211	0.842132	0.031861	0.872712	0.104584	0.0108657	0.441432	0.0205531	0.888131	0.0485815	0.706481	0.479822	0.744046	0.873556	0.0809955	0.869487	0.268733	0.529855	0.781099	0.46512	0.0379366	0.86343	0.872958	0.8323	0.540014	0.0412976	0.745278	0.836236	0.345786	0.560483	0.417735	0.645595	0.17726	0.837828	0.81201	0.132613	0.223856	0.162303	0.655957	0.758967	0.327508	0.0170357	0.811317	0.561017	0.037001	0.52744	0.396997	0.538384	0.0255186	0.038303	0.136922	0.256734	0.384359	0.935708	0.0280536	0.0829818	0.278578	0.0852453	0.0519033	0.0482596	0.848717	0.88532	0.179364	0.888957	0.707222	0.823645	0.859186	0.0422791	0.564372	0.0461799	0.0362183	0.0493425	0.872557	0.397369	0.430955	0.917529	0.93035	0.483377	0.0190896	0.711435	0.146252	0.257417	0.139829	0.925784	0.945443	0.652578	0.118535	0.706345	0.0916885	0.912894	0.56301	0.509236	0.219685	0.0459931	0.0419178	0.387828	0.127717	0.538002	0.107902	0.087356	0.892006	0.181268	0.852286	0.218537	0.455727	0.0247655	0.141452	0.0650897	0.286621	0.288775	0.249491	0.0641072	0.0662596	0.0577671	0.117893	0.462765	0.189669	0.326914	0.871409	0.0171953	0.758631	0.0492412	0.0625118	0.757133	0.891178	0.92679	0.885503	0.8829	0.725681	0.94298	0.601635	0.721219	0.0149027	0.512061	0.796278	0.746996	0.86698	0.0265213	0.548986	0.42803	0.0244289	0.0253306	0.554342	0.596971	0.0264516	0.360513	0.162917	0.0751635	0.121539	0.0792934	0.0417303	0.650585	0.442173	0.781791	0.788775	0.733603	0.211569	0.237516	0.533923	0.124785	0.284032	0.876016	0.159367	0.906883	0.669656	0.122456	0.839305	0.673044	0.905379	0.979633	0.830441	0.0218035	0.0590518	0.527551	0.76795	0.814791	0.0996256	0.0778438	0.808118	0.742783	0.13391	0.700889	0.542072	0.694548	0.233652	0.048516	0.714556	0.035237	0.868452	0.0906631	0.691151	0.34886	0.96793	0.457007	0.325843	0.92741	0.939737	0.786967	0.780582	0.810721	0.863371	0.893328	0.598437	0.2971	0.328676	0.362576	0.154106	0.535292	0.496632	0.215151	0.0171747	0.876354	0.615174	0.714847	0.383341	0.0389863	0.0975909	0.725923	0.0537947	0.0573795	0.650753	0.259112	0.0132646	0.895675	0.533392	0.918158	0.665271	0.0520693	0.777179	0.808785	0.0670683	0.163618	0.810783	0.787818	0.744498	0.0354606	0.93162	0.157325	0.0500429	0.76444	0.653156	0.17766	0.031006	0.714181	0.442828	0.0198931	0.0110779	0.746004	0.256211	0.80072	0.706177	0.591955	0.272548	0.582668	0.0339503	0.014108	0.620588	0.613248	0.91813	0.0264497	0.838022	0.648455	0.821039	0.0800692	0.0487161	0.117405	0.61624	0.68038	0.748418	0.789544	0.387627	0.873762	0.201377	0.679426	0.160202	0.307013	0.829995	0.371559	0.660478	0.110814	0.871217	0.7216	0.907596	0.861383	0.368016	0.0232229	0.591965	0.433257	0.562569	0.249171	0.0302888	0.0640593	0.0747282	0.869763	0.106786	0.33064	0.290708	0.680866	0.778958	0.0040867	0.866964	0.778671	0.942891	0.876193	0.141439	0.848708	0.58764	0.0788488	0.840149	0.415225	0.647649	0.065327	0.860113	0.780418	0.949303	0.796143	0.0205647	0.672799	0.94034	0.85368	0.0187827	0.532383	0.0727766	0.805898	0.298498	0.0741342	0.218186	0.660932	0.370038	0.511178	0.602274	0.942435	0.155231	0.0284363	0.675569	0.85615	0.764275	0.150583	0.0647201	0.575734	0.0228045	0.130548	0.318772	0.108623	0.0670726	0.0278867	0.16181	0.552193	0.842734	0.0882657	0.225155	0.475443	0.593392	0.105197	0.442467	0.0416293	0.170781	0.0153426	0.915716	0.694546	0.107308	0.926096	0.927854	0.834827	0.795592	0.0704593	0.0899237	0.847249	0.0419036	0.163775	0.0665046	0.0154323	0.703627	0.0110934	0.884205	0.841362	0.763269	0.479717	0.0601858	0.184345	0.830819	0.881487	0.660473	0.0498541	0.62767	0.216067	0.877809	0.628801	0.0441091	0.257442	0.389103	0.828681	0.186599	0.825565	0.937535	0.841711	0.912783	0.0365513	0.586937	0.834645	0.135276	0.836214	0.732093	0.025443	0.0577539	0.441564	0.554508	0.216631	0.195232	0.853051	0.875454	0.172686	0.507093	0.769937	0.304478	0.786647	0.864964	0.127304	0.1847	0.746901	0.888285	0.272226	0.855377	0.146739	0.728462	0.830259	0.104405	0.874538	0.823694	0.575155	0.66212	0.928794	0.925927	0.256711	0.346556	0.426863	0.270421	0.758469	0.413919	0.89849	0.406875	0.0933258	0.643134	0.753628	0.918692	0.16891	0.0526548	0.706626	0.0317986	0.476737	0.805275	0.678236	0.658358	0.607891	0.819625	0.761648	0.604276	0.877307	0.264608	0.111983	0.798686	0.283162	0.50416	0.762194	0.546754	0.200854	0.0207306	0.363672	0.0199012	0.648065	0.579829	0.112922	0.103234	0.426172	0.0225211	0.874324	0.897446	0.613655	0.869087	0.0505004	0.411234	0.756862	0.045085	0.675763	0.303373	0.256805	0.785565	0.756163	0.808451	0.658156	0.842687	0.869924	0.480711	0.578789	0.698156	0.533765	0.911782	0.0307844	0.474824	0.308841	0.0697969	0.0338061	0.785899	0.0683742	0.94138	0.375453	0.552875	0.93566	0.495984	0.016088	0.897605	0.339796	0.758015	0.823595	0.0946635	0.976288	0.254369	0.00146637	0.812586	0.0312978	0.120141	0.0290205	0.891597	0.827422	0.831222	0.67531	0.106843	0.495808	0.0747165	0.49756	0.0156352	0.639876	0.801947	0.338238	0.689417	0.15246	0.0849935	0.75072	0.66545	0.815721	0.751741	0.0702084	0.13475	0.658689	0.904056	0.553031	0.0459679	0.0116925	0.0495185	0.0467041	0.0242073	0.078102	0.427443	0.938717	0.0216164	0.905703	0.934873	0.326196	0.830544	0.127915	0.188186	0.907407	0.506399	0.119248	0.302104	0.197749	0.0501011	0.815536	0.757222	0.905433	0.0685151	0.71715	0.146643	0.818363	0.752833	0.449218	0.815993	0.0601223	0.113341	0.393248	0.0324379	0.872215	0.117526	0.881464	0.641563	0.755749	0.195533	0.668058	0.014445	0.0230637	0.0275935	0.649659	0.828917	0.904076	0.32731	0.373703	0.276602	0.0436388	0.10044	0.52573	0.569632	0.602171	0.36677	0.0263568	0.892718	0.180693	0.0125623	0.365255	0.587298	0.00846131	0.18854	0.0783114	0.624131	0.872012	0.324622	0.0276536	0.166741	0.93065	0.0510438	0.909612	0.396319	0.529867	0.461637	0.0522904	0.818989	0.184046	0.820381	0.337048	0.917789	0.602877	0.535335	0.760034	0.807059	0.252102	0.564998	0.640922	0.751047	0.0575631	0.395793	0.846347	0.842934	0.042499	0.29384	0.673957	0.625414	0.46344	0.730099	0.568218	0.071255	0.156108	0.376081	0.544312	0.839959	0.622497	0.597785	0.0690572	0.863684	0.544742	0.810011	0.55509	0.860423	0.699457	0.864901	0.0201841	0.652249	0.957067	0.447151	0.354982	0.185418	0.650332	0.842842	0.711625	0.392973	0.426206	0.590011	0.0281298	0.0342787	0.911658	0.726772	0.779909	0.768744	0.273246	0.244244	0.775133	0.390809	0.347995	0.16794	0.81507	0.82665	0.632946	0.153534	0.914277	0.703747	0.0302904	0.773544	0.0360059	0.661966	0.0213319	0.141222	0.723594	0.9251	0.880627	0.697795	0.352714	0.918064	0.429271	0.502523	0.144296	0.64368	0.0191493	0.771544	0.711819	0.0660262	0.0764763	0.275367	0.15979	0.832677	0.600784	0.90196	0.629395	0.824922	0.776207	0.356621	0.953825	0.165771	0.501781	0.177213	0.222422	0.767877	0.930338	0.731315	0.178124	0.640763	0.586903	0.593912	0.518957	0.184264	0.889197	0.157627	0.105207	0.280502	0.744305	0.797719	0.820418	0.557317	0.64095	0.210956	0.743561	0.526747	0.803183	0.981818	0.0385745	0.820456	0.35606	0.0433918	0.919807	0.084023	0.781561	0.927786	0.844998	0.582169	0.0266157	0.363496	0.516576	0.030186	0.936235	0.263595	0.0279364	0.882392	0.147204	0.190524	0.903536	0.593765	0.844487	0.640892	0.786436	0.44147	0.317259	0.961066	0.674293	0.00773714	0.027456	0.054204	0.861387	0.0699026	0.214917	0.234926	0.843216	0.834483	0.786657	0.316923	0.878766	0.818496	0.0383478	0.0927713	0.558157	0.592973	0.734907	0.9331	0.405856	0.603526	0.806468	0.822238	0.751581	0.212879	0.0211596	0.0157144	0.233246	0.488831	0.510591	0.207598	0.0106806	0.15589	0.626813	0.19902	0.527814	0.105261	0.603674	0.907817	0.863036	0.356873	0.629824	0.0311435	0.263399	0.842382	0.876965	0.120593	0.0475408	0.708612	0.293295	0.0132328	0.0407531	0.772923	0.392581	0.0787104	0.0473954	0.0222235	0.461745	0.0223554	0.041446	0.0462954	0.888136	0.256139	0.798012	0.0457557	0.28263	0.0538407	0.460722	0.484155	0.0968633	0.750323	0.878802	0.0652795	0.470076	0.0421653	0.920373	0.77222	0.205532	0.893781	0.846856	0.742979	0.624914	0.0358915	0.795741	0.930424	0.0335538	0.254843	0.0131072	0.54431	0.466662	0.690355	0.0852898	0.946777	0.0213616	0.170802	0.217393	0.900514	0.224125	0.515477	0.916713	0.6213	0.925738	0.0253702	0.0423463	0.871721	0.348535	0.0308316	0.840618	0.0357469	0.0336898	0.41332	0.188704	0.974464	0.806846	0.327011	0.680764	0.43078	0.518018	0.8704	0.663157	0.352692	0.613195	0.766218	0.1409	0.441299	0.102632	0.588175	0.297116	0.309594	0.818291	0.633895	0.196348	0.888355	0.465637	0.0292838	0.313898	0.55852	0.0463627	0.775748	0.574271	0.127254	0.700395	0.787536	0.568974	0.671531	0.024389	0.892854	0.187797	0.386115	0.141229	0.842816	0.616914	0.782172	0.432708	0.746065	0.609863	0.0153108	0.929169	0.901962	0.323874	0.822152	0.640216	0.893992	0.38628	0.0178998	0.127542	0.0385837	0.542216	0.87269	0.748795	0.117688	0.733681	0.0238845	0.774145	0.590435	0.423745	0.299404	0.818935	0.379497	0.700013	0.709256	0.722515	0.0518367	0.697026	0.101168	0.788888	0.868149	0.0295432	0.611598	0.247811	0.0585925	0.727984	0.733294	0.515951	0.845225	0.0243904	0.0689088	0.0408346	0.806936	0.215661	0.209286	0.884793	0.897884	0.212038	0.758185	0.0353267	0.0211163	0.0794369	0.0424364	0.748107	0.18576	0.904809	0.770963	0.790916	0.837156	0.08098	0.691601	0.024087	0.221004	0.809192	0.525464	0.749719	0.218377	0.563551	0.0317222	0.104703	0.839598	0.176997	0.0325861	0.699105	0.0132101	0.421494	0.759451	0.836274	0.879117	0.601394	0.0437662	0.841243	0.54512	0.0549263	0.23266	0.741271	0.931686	0.0711145	0.0666481	0.741892	0.728639	0.202248	0.592512	0.537209	0.0233625	0.02466	0.143742	0.874107	0.466406	0.871954	0.262265	0.978246	0.230226	0.41443	0.189896	0.441621	0.0497819	0.454613	0.693809	0.283159	0.694197	0.617933	0.729092	0.855786	0.73491	0.772267	0.785807	0.866644	0.0112902	0.338107	0.214084	0.407908	0.0048191	0.106106	0.156302	0.0601985	0.0368689	0.762781	0.527512	0.887747	0.948892	0.281554	0.285496	0.638349	0.844529	0.0342283	0.927497	0.723266	0.234743	0.411764	0.00988296	0.336073	0.278262	0.511183	0.7833	0.601806	0.728303	0.657085	0.234579	0.968835	0.422476	0.585468	0.145058	0.112884	0.0595642	0.0751072	0.66677	0.565761	0.717584	0.0914897	0.62616	0.629637	0.193077	0.355047	0.295982	0.256342	0.0159834	0.502446	0.452078	0.879725	0.317395	0.704704	0.0369938	0.851547	0.463138	0.799827	0.889257	0.036572	0.383081	0.761345	0.0107519	0.599468	0.568629	0.221716	0.22744	0.108864	0.476989	0.0521368	0.534421	0.875703	0.127241	0.597443	0.571511	0.972774	0.899356	0.917177	0.816176	0.0238789	0.104601	0.465031	0.0934255	0.0216751	0.889387	0.661656	0.249314	0.85942	0.895335	0.234517	0.717529	0.705071	0.750576	0.746229	0.0903119	0.636193	0.832448	0.689248	0.107326	0.0493689	0.695891	0.267648	0.696046	0.812227	0.301297	0.960838	0.234289	0.738371	0.334574	0.208987	0.869817	0.421675	0.567187	0.101677	0.431783	0.73241	0.85162	0.535564	0.648901	0.3236	0.222434	0.889923	0.107537	0.0690454	0.377895	0.832601	0.59356	0.423395	0.0893771	0.588694	0.559766	0.811505	0.847309	0.49703	0.224564	0.894058	0.878767	0.657136	0.901023	0.70396	0.461077	0.626224	0.0182796	0.241361	0.722586	0.882602	0.50825	0.865729	0.494663	0.350226	0.0496204	0.182283	0.133674	0.0327494	0.0629699	0.684264	0.804927	0.557805	0.204498	0.442846	0.92535	0.779218	0.72493	0.699289	0.887803	0.347259	0.037491	0.0355405	0.510907	0.777954	0.740551	0.288059	0.790245	0.134639	0.198725	0.874376	0.789306	0.972623	0.692575	0.0295545	0.188217	0.190097	0.490746	0.0184555	0.0620912	0.873992	0.80597	0.822796	0.232898	0.812735	0.517192	0.384058	0.810616	0.0443428	0.884968	0.34748	0.619482	0.739154	0.492092	0.871886	0.704071	0.730294	0.707128	0.0188143	0.115898	0.816721	0.118852	0.665251	0.134279	0.0342367	0.354867	0.393833	0.83358	0.0121654	0.785863	0.885564	0.660831	0.803924	0.326518	0.00593945	0.344683	0.465199	0.583784	0.863417	0.175414	0.557938	0.610074	0.806199	0.835911	0.527095	0.87525	0.34953	0.158701	0.0448	0.739994	0.0559736	0.175625	0.803399	0.129252	0.820885	0.788385	0.126951	0.260657	0.0402719	0.031135	0.0253137	0.468126	0.0972224	0.080985	0.0951105	0.0289672	0.112609	0.507949	0.807823	0.836492	0.586248	0.27346	0.885287	0.143038	0.336581	0.736742	0.0316646	0.743485	0.848562	0.591006	0.230395	0.947857	0.887965	0.233376	0.0925866	0.497261	0.0815152	0.101636	0.307647	0.971383	0.263632	0.3966	0.212895	0.625149	0.103418	0.0628343	0.823162	0.278798	0.610719	0.47334	0.729533	0.554521	0.13216	0.288202	0.350704	0.774408	0.824597	0.56984	0.940611	0.223957	0.825254	0.571575	0.205216	0.0573291	0.00232804	0.463617	0.728943	0.0378431	0.820169	0.403589	0.881402	0.488624	0.316751	0.0329333	0.843536	0.100152	0.661889	0.884816	0.599775	0.844249	0.140385	0.116151	0.60913	0.791875	0.387514	0.896361	0.809521	0.00740362	0.187929	0.858434	0.447698	0.515986	0.875507	0.621582	0.914017	0.18018	0.193629	0.854177	0.396471	0.632883	0.886163	0.0653551	0.577848	0.0247179	0.0404757	0.684066	0.0109463	0.291717	0.212434	0.753759	0.90189	0.83184	0.251773	0.315769	0.936139	0.578088	0.0783513	0.919716	0.335649	0.151127	0.850861	0.863138	0.770578	0.874015	0.644618	0.00446203	0.59217	0.0139905	0.397258	0.866825	0.371286	0.923236	0.69633	0.287191	0.846675	0.00841344	0.0549937	0.52413	0.186527	0.491635	0.387604	0.108296	0.667888	0.787743	0.792828	0.276918	0.361251	0.0220172	0.257541	0.76827	0.871112	0.915928	0.156873	0.635144	0.853965	0.686118	0.572176	0.498904	0.86118	0.297059	0.825895	0.0160145	0.627153	0.0765765	0.241762	0.581817	0.0282324	0.726337	0.445004	0.0694414	0.010274	0.328094	0.660008	0.503982	0.365416	0.797912	0.71811	0.158985	0.751251	0.734953	0.0117951	0.560441	0.0290116	0.625693	0.771944	0.625016	0.345334	0.721142	0.699034	0.0766835	0.178394	0.751176	0.952351	0.0599798	0.175665	0.683796	0.163846	0.496325	0.697432	0.770546	0.227745	0.113212	0.306129	0.0987586	0.557329	0.0323369	0.19887	0.910613	0.739211	0.890078	0.727475	0.868097	0.0878443	0.69436	0.414256	0.884515	0.545476	0.402037	0.729964	0.904328	0.439681	0.599406	0.00915922	0.058151	0.936041	0.342533	0.634635	0.563996	0.593751	0.1958	0.681308	0.0722521	0.89654	0.806993	0.738825	0.229236	0.0219497	0.903735	0.778428	0.837097	0.843039	0.0127967	0.0375861	0.123101	0.756979	0.898342	0.846678	0.816312	0.707857	0.77399	0.0701064	0.740521	0.875583	0.0227493	0.879818	0.437616	0.250047	0.89331	0.0514127	0.589029	0.719988	0.0614012	0.846612	0.104179	0.16404	0.255113	0.035804	0.586758	0.0157167	0.850143	0.474159	0.063913	0.0633216	0.872079	0.109089	0.322808	0.0152532	0.0186713	0.641366	0.936585	0.202404	0.173689	0.687647	0.0989111	0.765906	0.234095	0.0397146	0.384219	0.607838	0.108933	0.535317	0.514118	0.0134645	0.0644659	0.0337048	0.750837	0.281016	0.681736	0.874542	0.629367	0.0615173	0.507473	0.0590587	0.0177251	0.434561	0.774135	0.141207	0.368246	0.713378	0.339903	0.785613	0.699387	0.843007	0.580827	0.497547	0.00471984	0.854253	0.0378554	0.793263	0.468021	0.253985	0.824045	0.823567	0.212311	0.709265	0.898888	0.528422	0.792445	0.435288	0.0818693	0.720737	0.0988797	0.00909005	0.428897	0.727946	0.231184	0.20707	0.168734	0.0447515	0.786442	0.227987	0.160576	0.505905	0.651084	0.574781	0.679208	0.753359	0.048876	0.81495	0.734338	0.900709	0.672986	0.290319	0.481841	0.247817	0.600916	0.653592	0.704919	0.769431	0.834581	0.0184741	0.157083	0.240077	0.583647	0.631351	0.772006	0.687416	0.901254	0.209351	0.397157	0.887082	0.0545795	0.0154829	0.412759	0.049614	0.235573	0.522096	0.838485	0.90982	0.0214799	0.791604	0.307462	0.218389	0.244996	0.549071	0.598458	0.679602	0.73845	0.844036	0.864118	0.83901	0.346819	0.14353	0.641131	0.732087	0.968861	0.927491	0.0550477	0.57761	0.0260832	0.861496	0.0803583	0.00213198	0.213281	0.054833	0.643702	0.770356	0.304414	0.827758	0.540722	0.630852	0.828384	0.893814	0.933917	0.835315	0.0356666	0.756121	0.189855	0.511502	0.550768	0.0398287	0.0637775	0.20402	0.574994	0.572516	0.415494	0.0266901	0.734443	0.828658	0.238914	0.506128	0.659316	0.043839	0.924537	0.498884	0.854802	0.0588941	0.679403	0.710418	0.00949662	0.109745	0.0548062	0.850999	0.80001	0.0264591	0.0281886	0.786025	0.0298773	0.74374	0.520002	0.20365	0.0550877	0.0532136	0.873903	0.116795	0.840574	0.412155	0.225518	0.0156679	0.956758	0.521947	0.415475	0.245145	0.532913	0.385749	0.879735	0.648066	0.610299	0.221431	0.874081	0.519926	0.598953	0.193159	0.709131	0.69143	0.713312	0.610764	0.119641	0.272039	0.823091	0.79067	0.66348	0.370647	0.131433	0.838	0.0141953	0.80802	0.00746785	0.469856	0.347136	0.0333627	0.663097	0.0398271	0.835696	0.72762	0.114897	0.435876	0.493111	0.0432733	0.573649	0.684666	0.668793	0.740502	0.609572	0.0293055	0.0573778	0.0822875	0.0613455	0.870719	0.7678	0.872976	0.958109	0.802856	0.83629	0.256321	0.743422	0.313835	0.883768	0.359726	0.449333	0.240253	0.349913	0.0332689	0.0410621	0.0463246	0.0479392	0.495129	0.0817696	0.418449	0.867747	0.857048	0.440068	0.657563	0.144571	0.924254	0.293914	0.764944	0.728623	0.0509096	0.878596	0.899258	0.0295325	0.720444	0.504082	0.332837	0.952838	0.642432	0.343834	0.893071	0.0186661	0.824212	0.645813	0.217828	0.375076	0.736066	0.531694	0.359649	0.805428	0.468029	0.700122	0.890387	0.182219	0.300076	0.149773	0.528986	0.133466	0.39792	0.921689	0.891315	0.882768	0.30568	0.863861	0.0450121	0.723505	0.844744	0.252915	0.0930954	0.657691	0.0526988	0.0379902	0.770006	0.515247	0.806926	0.765673	0.0122519	0.253887	0.882717	0.788611	0.155187	0.425148	0.745321	0.436468	0.0787498	0.877848	0.451981	0.480835	0.527566	0.255308	0.946544	0.899381	0.0298566	0.948435	0.816668	0.315139	0.144671	0.0150367	0.110014	0.862571	0.0178769	0.201171	0.890024	0.0029947	0.855016	0.16437	0.156506	0.968884	0.446193	0.0545215	0.278211	0.019741	0.709941	0.616301	0.244393	0.43392	0.686492	0.0551254	0.382463	0.216033	0.646174	0.434195	0.918115	0.103425	0.9066	0.132312	0.7987	0.350952	0.83059	0.00994512	0.0558979	0.591636	0.874114	0.798775	0.875813	0.885089	0.403498	0.0542138	0.369152	0.735454	0.474721	0.188362	0.506339	0.401848	0.540469	0.099254	0.0645965	0.0237092	0.379958	0.740881	0.857585	0.389865	0.725176	0.495283	0.819702	0.876112	0.881193	0.819208	0.85081	0.315632	0.734984	0.741	0.0180433	0.741098	0.861425	0.285837	0.32017	0.622187	0.167386	0.91461	0.333131	0.814182	0.383592	0.768971	0.905672	0.839576	0.636462	0.536317	0.115244	0.439601	0.0183866	0.746072	0.547192	0.94273	0.746914	0.882935	0.408431	0.274634	0.0677119	0.665516	0.0528277	0.896061	0.0614115	0.681492	0.105542	0.32698	0.751326	0.108386	0.862473	0.0589633	0.481529	0.711666	0.0466582	0.792961	0.596057	0.54911	0.521558	0.0146148	0.685286	0.85445	0.900075	0.351343	0.0565617	0.524762	0.329177	0.030569	0.77216	0.0342496	0.671843	0.867739	0.125481	0.920636	0.968412	0.830616	0.17279	0.916188	0.041117	0.0243417	0.0886789	0.63949	0.896601	0.0310692	0.192475	0.0184642	0.0709844	0.527562	0.0529391	0.599438	0.0250922	0.828037	0.0611415	0.364865	0.37658	0.304767	0.718347	0.65112	0.177988	0.453531	0.0640934	0.56862	0.531944	0.637245	0.17436	0.907579	0.304021	0.204273	0.086615	0.715459	0.899286	0.65791	0.113666	0.505505	0.136537	0.882882	0.0458456	0.341513	0.41277	0.44646	0.527404	0.160062	0.276246	0.429631	0.777062	0.406837	0.869382	0.822367	0.157031	0.165113	0.0188584	0.211091	0.84515	0.735927	0.836639	0.285883	0.0136097	0.793512	0.750066	0.0321275	0.891713	0.448163	0.581546	0.800932	0.0310184	0.190312	0.0935075	0.613689	0.892717	0.570675	0.592685	0.114734	0.124194	0.096338	0.935688	0.50938	0.800026	0.0528248	0.871497	0.160722	0.753878	0.855065	0.767831	0.557062	0.432238	0.12904	0.762709	0.786534	0.83543	0.867509	0.845244	0.406614	0.757917	0.393473	0.779292	0.0351963	0.856756	0.624507	0.884517	0.0181154	0.608509	0.625777	0.130214	0.676528	0.797595	0.0249451	0.897834	0.0482628	0.912786	0.419587
F1-L4	Validation	57.4057	M	Control	F1-L4	trn_val_133	GSM7468920	204367490010	R02C01	6.46329	5.2841	7.57938	1.27941	4.77675	5.34372	3.64766	-0.0765732	4.23777	4.36034	4.70841	1.04104	9.44367	1.76616	7.25064	3.25849	0.356901	3.98233	1.98292	3.57735	2.24019	1.84995	4.64925	5.85422	3.33344	0.448669	4.31308	4.22687	0.00104971	0.890971	1.10733	1.77089	0.0581452	0.325699	0.639506	0.529593	0.814404	0.735708	0.740642	0.0197923	0.797802	0.822456	0.6999	0.127501	0.103596	0.888408	0.809754	0.836049	0.229665	0.0173608	0.735459	0.807035	0.0682033	0.360999	0.0536735	0.0559632	0.330915	0.820922	0.866137	0.151221	0.167056	0.845916	0.903605	0.394438	0.234285	0.814559	0.231318	0.668708	0.0272279	0.823264	0.356335	0.503729	0.0441336	0.519739	0.878303	0.81001	0.0384024	0.0666761	0.817279	0.0285067	0.0949616	0.431065	0.908504	0.672086	0.764531	0.907447	0.863356	0.0525299	0.488025	0.69973	0.722594	0.622261	0.661376	0.685774	0.715382	0.330226	0.912512	0.849114	0.471576	0.0578689	0.0282495	0.941632	0.737262	0.225706	0.833054	0.324257	0.216057	0.483695	0.176402	0.070135	0.220368	0.437699	0.900125	0.855503	0.750684	0.279686	0.608666	0.771294	0.0130795	0.495579	0.691379	0.552353	0.860194	0.229183	0.879834	0.84405	0.457389	0.884962	0.76412	0.885663	0.0523674	0.327728	0.0206988	0.753408	0.0227166	0.150511	0.804298	0.726809	0.0157621	0.645924	0.623975	0.605842	0.0819896	0.885656	0.507749	0.313167	0.0725813	0.487081	0.848093	0.897159	0.671353	0.0553507	0.895555	0.041032	0.802896	0.903718	0.364714	0.811733	0.870564	0.0570786	0.369888	0.0609369	0.0575012	0.780886	0.0118999	0.0245714	0.235083	0.0622168	0.669115	0.415485	0.058424	0.866252	0.0580673	0.676753	0.931816	0.921802	0.891076	0.71811	0.852311	0.0718972	0.872645	0.890469	0.791848	0.31066	0.429573	0.664946	0.0286422	0.283144	0.18179	0.0736499	0.442647	0.877188	0.78023	0.0387049	0.724496	0.920719	0.441123	0.155562	0.832404	0.869142	0.857149	0.812569	0.851838	0.951185	0.542198	0.801435	0.658834	0.80135	0.245424	0.161856	0.0658822	0.192951	0.465481	0.324028	0.58306	0.0590487	0.0184405	0.0325147	0.237326	0.302872	0.0079553	0.844512	0.589468	0.751296	0.865072	0.0516325	0.685884	0.589889	0.382779	0.0228835	0.0127726	0.179564	0.863797	0.0353102	0.0194196	0.801722	0.70284	0.438228	0.467912	0.475377	0.830204	0.482907	0.0802926	0.664084	0.892743	0.494275	0.0678381	0.782002	0.675731	0.877006	0.0596389	0.0313695	0.812233	0.0181764	0.101703	0.519874	0.0688939	0.506652	0.778152	0.593985	0.869911	0.0380504	0.018987	0.0267722	0.0128861	0.504581	0.451071	0.0569363	0.686139	0.169659	0.699825	0.779485	0.361279	0.47935	0.736728	0.0183297	0.361775	0.0424226	0.199053	0.92272	0.928564	0.844089	0.829392	0.0302905	0.357174	0.0755858	0.0118856	0.0232949	0.232821	0.491072	0.741562	0.776661	0.0866984	0.489048	0.860424	0.538115	0.757856	0.693521	0.892338	0.453312	0.584953	0.245734	0.836367	0.863094	0.835208	0.566255	0.0142523	0.639685	0.514785	0.84782	0.0409616	0.322582	0.0274123	0.436605	0.422073	0.629656	0.706927	0.023809	0.293191	0.807618	0.82566	0.633691	0.57231	0.790339	0.407581	0.426112	0.339337	0.634797	0.757449	0.774	0.136833	0.0829206	0.309361	0.639872	0.0670829	0.385655	0.397561	0.418425	0.805207	0.432973	0.0551225	0.86671	0.540994	0.919664	0.0902233	0.693346	0.180152	0.0579972	0.938828	0.195605	0.523241	0.903567	0.0183935	0.201862	0.773318	0.481361	0.173442	0.360927	0.0623215	0.788288	0.416043	0.150129	0.964823	0.140009	0.0564987	0.946008	0.881409	0.283432	0.778368	0.638362	0.494802	0.503455	0.558554	0.623883	0.0138806	0.11972	0.962855	0.0171377	0.530433	0.126656	0.0252701	0.762513	0.0285842	0.0344162	0.187962	0.943319	0.35864	0.169466	0.0142204	0.813023	0.896623	0.782135	0.381466	0.0519445	0.840072	0.108133	0.430067	0.100626	0.687364	0.855329	0.656282	0.253922	0.853532	0.582635	0.152242	0.810394	0.896095	0.0447075	0.744567	0.0334754	0.0840047	0.0251587	0.426131	0.581935	0.544811	0.315503	0.694154	0.447864	0.539788	0.814953	0.0605818	0.41734	0.862791	0.245783	0.418181	0.793214	0.551957	0.166963	0.78453	0.627645	0.269754	0.786397	0.728968	0.585792	0.0297011	0.520911	0.618734	0.888644	0.170351	0.170789	0.602739	0.464035	0.204101	0.814288	0.539828	0.0419994	0.906283	0.799913	0.524234	0.427492	0.173941	0.882756	0.775984	0.69397	0.825009	0.776291	0.0747575	0.245329	0.858258	0.0563122	0.062119	0.456137	0.109521	0.44476	0.853473	0.857687	0.689497	0.0454791	0.446047	0.473057	0.551072	0.825373	0.575335	0.874972	0.655484	0.757441	0.867335	0.315432	0.0376519	0.00843252	0.455513	0.0512953	0.566045	0.032262	0.760946	0.248873	0.0793472	0.938369	0.826127	0.522605	0.82309	0.111749	0.877651	0.0336081	0.0490852	0.805528	0.551559	0.0374878	0.0937485	0.299	0.619195	0.706487	0.874164	0.107541	0.864612	0.147649	0.10575	0.0245075	0.451791	0.271668	0.449422	0.0387425	0.10505	0.0200516	0.277376	0.798912	0.809122	0.0481302	0.169875	0.211121	0.133715	0.35189	0.669063	0.751302	0.0101111	0.899879	0.819589	0.880718	0.253129	0.0352199	0.852457	0.504085	0.703056	0.89099	0.632762	0.434948	0.858128	0.708546	0.59515	0.0428426	0.0330825	0.680348	0.837678	0.587045	0.177629	0.822554	0.914404	0.0271869	0.0560521	0.0351246	0.830264	0.0600375	0.910436	0.8958	0.894055	0.0850519	0.113155	0.894911	0.842723	0.853197	0.490003	0.105744	0.17575	0.947048	0.815014	0.347537	0.897779	0.0232752	0.0303151	0.886586	0.0495616	0.680326	0.681129	0.858981	0.277694	0.195044	0.0574808	0.67219	0.799873	0.0274704	0.468996	0.89375	0.390304	0.56765	0.711841	0.155615	0.102726	0.213902	0.161975	0.456926	0.043784	0.868845	0.740175	0.682	0.754853	0.755932	0.582957	0.749228	0.227195	0.176444	0.835777	0.602498	0.828506	0.756992	0.0389688	0.885476	0.694009	0.753741	0.520701	0.174902	0.431185	0.149207	0.708042	0.125758	0.842944	0.604695	0.875502	0.0901422	0.767775	0.185982	0.760551	0.537905	0.67084	0.542082	0.879924	0.739582	0.224745	0.0651257	0.817563	0.257788	0.0875827	0.548223	0.556191	0.0275771	0.698922	0.619385	0.917726	0.370556	0.864948	0.884143	0.811342	0.617742	0.667108	0.883279	0.714573	0.39996	0.7763	0.88157	0.873508	0.866209	0.571327	0.593458	0.313555	0.551126	0.317319	0.751947	0.826293	0.471028	0.421019	0.0140479	0.780217	0.203716	0.410217	0.167795	0.272185	0.28285	0.0214784	0.288583	0.0148056	0.829835	0.120262	0.0143515	0.349679	0.0573625	0.174656	0.850666	0.901601	0.767325	0.583834	0.550191	0.0107218	0.457728	0.130284	0.500808	0.638936	0.82976	0.207993	0.0325098	0.186323	0.0377699	0.310695	0.114558	0.865172	0.83326	0.0326786	0.650947	0.820723	0.451172	0.566381	0.0151737	0.0187595	0.455861	0.956696	0.590015	0.0502586	0.0204926	0.773222	0.768551	0.48615	0.575853	0.839285	0.107503	0.0472391	0.0208428	0.115789	0.906811	0.818779	0.689213	0.870315	0.390132	0.515974	0.0904188	0.619443	0.868628	0.909545	0.0268359	0.836719	0.898078	0.482818	0.0532304	0.0882422	0.265323	0.707821	0.0174284	0.0888478	0.427388	0.739252	0.495772	0.751011	0.892287	0.109575	0.77304	0.911613	0.225237	0.127468	0.822162	0.0616699	0.832169	0.897884	0.0546601	0.0473399	0.0297503	0.854484	0.782952	0.418814	0.737794	0.821118	0.490608	0.870766	0.962395	0.816732	0.642212	0.818108	0.0355983	0.104225	0.85065	0.726752	0.018987	0.680063	0.552657	0.567237	0.508284	0.172988	0.679428	0.339434	0.239458	0.652413	0.623124	0.700553	0.14971	0.721856	0.538075	0.841629	0.653855	0.0128093	0.0481215	0.585047	0.750664	0.343783	0.0100453	0.170262	0.264706	0.867735	0.913774	0.753942	0.818563	0.729944	0.252699	0.257913	0.959845	0.721782	0.683464	0.59065	0.0307575	0.818745	0.335805	0.855532	0.428387	0.0458526	0.0849244	0.755567	0.876062	0.0501316	0.0770002	0.596021	0.185548	0.756698	0.765437	0.0189202	0.838034	0.673895	0.011299	0.817291	0.747768	0.00949484	0.0439525	0.0230641	0.365394	0.0483758	0.81172	0.0154602	0.747386	0.431185	0.87597	0.647327	0.0710815	0.885014	0.0829203	0.011999	0.518929	0.0285862	0.878658	0.046276	0.588177	0.468143	0.834434	0.836188	0.0991632	0.875696	0.426431	0.50572	0.813481	0.552006	0.035146	0.888062	0.861954	0.8403	0.586228	0.125942	0.824213	0.853585	0.406221	0.463694	0.387005	0.716479	0.160108	0.756826	0.719343	0.200214	0.229144	0.137967	0.498543	0.800562	0.326047	0.0153543	0.83662	0.606034	0.0366867	0.603725	0.0749517	0.63562	0.0331498	0.0329172	0.0281181	0.105958	0.320255	0.898894	0.0254356	0.0987668	0.317518	0.191546	0.0697355	0.0740482	0.795113	0.889605	0.0996323	0.833907	0.450765	0.857982	0.851834	0.0413141	0.724668	0.04262	0.0533245	0.0476327	0.849325	0.642025	0.609727	0.938028	0.912418	0.437637	0.0380748	0.748643	0.133109	0.303749	0.0512572	0.917339	0.950243	0.714866	0.0315538	0.68602	0.0633396	0.893835	0.547727	0.494753	0.0799701	0.0464204	0.0587777	0.460364	0.130176	0.567433	0.0905297	0.112269	0.866027	0.166501	0.818017	0.202949	0.806976	0.0322939	0.135365	0.0496177	0.260845	0.0447419	0.266817	0.0277777	0.149077	0.0294324	0.0371449	0.394021	0.193792	0.383991	0.850968	0.0386351	0.68312	0.0333006	0.0237077	0.586584	0.820033	0.888686	0.863204	0.869512	0.657337	0.940996	0.781139	0.854602	0.0209646	0.524514	0.867014	0.77223	0.438039	0.0266483	0.403984	0.529821	0.0401136	0.0610408	0.121657	0.589101	0.0456078	0.429342	0.141851	0.0407715	0.111619	0.295987	0.0452598	0.616975	0.504341	0.779716	0.835074	0.73511	0.105096	0.316175	0.563937	0.0228981	0.195669	0.849527	0.353967	0.892775	0.634426	0.141642	0.792446	0.675967	0.850124	0.955854	0.878949	0.0288908	0.054106	0.524792	0.807363	0.8426	0.057314	0.0951545	0.799774	0.895413	0.132836	0.790124	0.452469	0.755859	0.140392	0.050421	0.884894	0.0458682	0.86803	0.126101	0.883498	0.0862426	0.931696	0.539985	0.136022	0.89305	0.918966	0.820449	0.754824	0.887414	0.669573	0.875187	0.527497	0.445519	0.387499	0.275135	0.0797802	0.49501	0.539221	0.157716	0.0206369	0.894131	0.354682	0.72912	0.258557	0.175785	0.110232	0.429677	0.0502582	0.0591126	0.728053	0.237823	0.0134854	0.871534	0.528911	0.894925	0.388281	0.154353	0.665068	0.79954	0.0723475	0.183343	0.674021	0.757686	0.70725	0.0503987	0.94296	0.170123	0.0944446	0.850224	0.801917	0.207568	0.0302347	0.625895	0.476589	0.0556853	0.0115062	0.786088	0.242254	0.725618	0.696116	0.45741	0.315863	0.707996	0.0325232	0.0209976	0.427155	0.531061	0.89435	0.0259988	0.887094	0.559444	0.857905	0.0952113	0.0335721	0.0934282	0.660631	0.280201	0.593478	0.746035	0.568143	0.855841	0.224856	0.906012	0.14451	0.186893	0.451408	0.433236	0.718396	0.0995052	0.88807	0.686507	0.88198	0.850652	0.322286	0.0223175	0.552676	0.453436	0.460138	0.366605	0.0204638	0.106184	0.217429	0.8596	0.0681225	0.216275	0.175189	0.693635	0.807795	0.0311479	0.877449	0.820557	0.823365	0.670901	0.0724116	0.851913	0.633107	0.0638492	0.819967	0.454817	0.635019	0.0423777	0.863768	0.869374	0.935402	0.741373	0.0145187	0.563937	0.902346	0.812267	0.0386349	0.619775	0.056291	0.747312	0.316783	0.0726107	0.144058	0.717899	0.344867	0.516201	0.673778	0.919141	0.0823655	0.154277	0.74195	0.678384	0.81406	0.111545	0.0360398	0.682726	0.099785	0.0748125	0.401876	0.138376	0.0365996	0.0213175	0.0456102	0.787997	0.777205	0.0601298	0.24012	0.518645	0.625652	0.141035	0.421027	0.0561585	0.147422	0.0169996	0.903104	0.63199	0.0332191	0.881277	0.917875	0.834672	0.797958	0.0571991	0.0513154	0.729236	0.0298057	0.0743379	0.0336903	0.908923	0.733939	0.0185662	0.873774	0.779974	0.811877	0.468543	0.0584334	0.197406	0.841504	0.871621	0.643554	0.0500177	0.578099	0.911153	0.857937	0.67854	0.0595737	0.240516	0.239073	0.602094	0.203603	0.794123	0.909258	0.806517	0.893954	0.0304683	0.739657	0.825535	0.131619	0.868337	0.753509	0.0525048	0.0529982	0.522601	0.744032	0.138448	0.167337	0.841015	0.847815	0.169245	0.481273	0.801971	0.511894	0.783318	0.872904	0.0934501	0.115166	0.764536	0.801716	0.366118	0.724155	0.020593	0.693445	0.835384	0.180266	0.908938	0.885226	0.548801	0.830999	0.911108	0.90094	0.194852	0.35446	0.602368	0.125517	0.794998	0.447628	0.852277	0.547474	0.0714882	0.811932	0.783259	0.890763	0.147034	0.0354767	0.76722	0.0226185	0.478673	0.758429	0.798521	0.732273	0.521309	0.835856	0.779167	0.777626	0.920365	0.0202798	0.0443281	0.696358	0.575019	0.456257	0.807618	0.592201	0.217365	0.0173265	0.638197	0.0260187	0.760088	0.526981	0.0979408	0.0591869	0.407835	0.0245294	0.882043	0.873796	0.648982	0.850576	0.0494195	0.572036	0.658748	0.0613421	0.672024	0.176548	0.24915	0.830034	0.756442	0.779894	0.669825	0.842069	0.912396	0.535607	0.559425	0.737474	0.489602	0.897411	0.0480355	0.486426	0.115239	0.107809	0.0332718	0.793177	0.0931643	0.944418	0.535527	0.580007	0.919409	0.662988	0.0171717	0.878548	0.36227	0.811902	0.855239	0.0960184	0.945064	0.879042	0.00237354	0.749444	0.027587	0.0379151	0.0299604	0.846817	0.856765	0.764084	0.634535	0.10337	0.438983	0.130823	0.491624	0.011671	0.66798	0.775683	0.297716	0.556309	0.222027	0.0490563	0.772441	0.700245	0.770417	0.759147	0.0324516	0.12348	0.906209	0.879469	0.816036	0.0297484	0.0106014	0.0493145	0.058781	0.117411	0.0818749	0.563287	0.649293	0.0215231	0.895483	0.578107	0.285791	0.863943	0.059049	0.0953225	0.83734	0.488546	0.0341041	0.21266	0.216094	0.0686753	0.729124	0.677086	0.817317	0.0525233	0.741553	0.0460269	0.786436	0.790738	0.828285	0.777352	0.0899872	0.094716	0.444225	0.0464165	0.88414	0.114496	0.518924	0.678931	0.747248	0.213056	0.586303	0.0135845	0.018325	0.0295557	0.822421	0.81185	0.840985	0.516736	0.291548	0.265991	0.0502628	0.0809529	0.533761	0.550432	0.396085	0.43416	0.0339014	0.905512	0.174482	0.0126054	0.301136	0.629951	0.00290831	0.271422	0.0211243	0.484116	0.8723	0.361349	0.038755	0.0464622	0.9325	0.0319436	0.908792	0.489505	0.56983	0.566981	0.0649432	0.805956	0.210684	0.775644	0.39277	0.917538	0.777529	0.651193	0.755444	0.807182	0.252146	0.624715	0.678976	0.807736	0.042938	0.303728	0.837957	0.436927	0.0854123	0.281414	0.719992	0.589142	0.574839	0.767354	0.631003	0.0746672	0.133771	0.401261	0.499929	0.887988	0.616963	0.614158	0.228693	0.744729	0.542728	0.829376	0.67129	0.734497	0.817012	0.892379	0.0202979	0.641411	0.95231	0.488821	0.362844	0.268103	0.732603	0.880778	0.771479	0.387883	0.429718	0.685201	0.0305692	0.0241976	0.907018	0.703067	0.767906	0.832169	0.180604	0.259171	0.773858	0.12973	0.332198	0.094233	0.888814	0.743677	0.600357	0.0971661	0.901858	0.553989	0.0380919	0.801392	0.0158251	0.690941	0.032203	0.141061	0.691418	0.865281	0.861869	0.738391	0.271866	0.854261	0.502489	0.543988	0.156543	0.408973	0.0194188	0.830104	0.840817	0.0935102	0.0715936	0.223609	0.168193	0.803486	0.734038	0.735225	0.720741	0.813114	0.869087	0.229337	0.955301	0.132563	0.523946	0.021293	0.0712382	0.813795	0.933991	0.416796	0.294651	0.840789	0.712787	0.482441	0.533633	0.0550587	0.880874	0.172308	0.577128	0.310799	0.857718	0.825115	0.722254	0.479671	0.515141	0.0898283	0.446616	0.453854	0.829458	0.975893	0.0565764	0.835458	0.665264	0.0569522	0.926663	0.045561	0.800225	0.890665	0.763449	0.551251	0.0326337	0.281843	0.737112	0.0305659	0.865538	0.186235	0.879523	0.850624	0.102399	0.0409311	0.85826	0.579828	0.785288	0.575666	0.686794	0.372438	0.361612	0.935252	0.603795	0.0118222	0.0786784	0.0148837	0.796925	0.0487747	0.489059	0.157239	0.850298	0.876722	0.922237	0.482588	0.79408	0.8345	0.100365	0.0928856	0.530245	0.493318	0.719142	0.88577	0.284123	0.51673	0.821089	0.811439	0.778253	0.182968	0.0309419	0.0143497	0.147571	0.52719	0.540303	0.140531	0.197391	0.185179	0.635892	0.0337005	0.458999	0.0238508	0.587092	0.92925	0.82206	0.319459	0.67244	0.0320629	0.277187	0.716018	0.8167	0.101502	0.068411	0.655467	0.188341	0.0778673	0.0142822	0.329677	0.313601	0.081559	0.045828	0.0480206	0.382862	0.0120889	0.0513463	0.0398298	0.88201	0.189219	0.834595	0.0315433	0.171521	0.0825893	0.275488	0.551878	0.166882	0.783031	0.859294	0.102207	0.533643	0.0252615	0.805753	0.813567	0.0499537	0.866442	0.835192	0.832047	0.493778	0.270918	0.724626	0.938214	0.0451872	0.0745801	0.0149737	0.573806	0.775864	0.715353	0.0750286	0.936725	0.0195805	0.150446	0.470921	0.878046	0.121838	0.638345	0.840145	0.42747	0.957444	0.0209888	0.0275139	0.898097	0.161572	0.0125147	0.87408	0.046911	0.031818	0.144648	0.244644	0.964534	0.829285	0.705463	0.720733	0.497806	0.656976	0.685944	0.710566	0.414661	0.783554	0.784037	0.151875	0.446697	0.0978141	0.634855	0.264034	0.0366227	0.767075	0.60952	0.0426428	0.836402	0.538078	0.0389193	0.354393	0.143152	0.0539366	0.685706	0.651485	0.106074	0.637647	0.532546	0.569031	0.755196	0.0385366	0.904326	0.129705	0.350757	0.0345746	0.819549	0.424219	0.777496	0.0192805	0.751677	0.81068	0.014835	0.894504	0.685988	0.339026	0.812287	0.746075	0.855694	0.384516	0.0191083	0.112334	0.0461972	0.495348	0.924542	0.481368	0.0513912	0.774215	0.0254045	0.81106	0.740337	0.352402	0.389017	0.81846	0.401656	0.681529	0.694552	0.654692	0.0475889	0.71473	0.0944764	0.699799	0.818337	0.0374668	0.515611	0.227409	0.0453054	0.766844	0.665648	0.526192	0.796438	0.0215994	0.0909148	0.0704054	0.796037	0.243897	0.300835	0.842844	0.877325	0.0794835	0.708546	0.0212596	0.0379412	0.0753073	0.0351461	0.723677	0.159052	0.890913	0.823454	0.694666	0.874023	0.210281	0.540883	0.026136	0.189517	0.821586	0.572658	0.852304	0.119144	0.501777	0.0279387	0.0745095	0.800028	0.0386654	0.0423799	0.692209	0.0107605	0.407405	0.671628	0.778312	0.829612	0.643909	0.0373317	0.700355	0.571778	0.0273811	0.238082	0.656341	0.897526	0.074945	0.0554028	0.87857	0.640308	0.131208	0.580347	0.524078	0.0269992	0.0377598	0.122394	0.892647	0.503042	0.836007	0.306567	0.959368	0.199354	0.610263	0.0938243	0.853931	0.0298534	0.365751	0.804793	0.34554	0.558008	0.611185	0.794554	0.864755	0.896773	0.824701	0.709776	0.860379	0.0119992	0.317041	0.178982	0.417286	0.0135493	0.0753785	0.145989	0.0717119	0.0389795	0.8277	0.499363	0.90449	0.935823	0.255636	0.215596	0.717006	0.88118	0.027689	0.921688	0.832408	0.0245563	0.048882	0.0145411	0.540843	0.223645	0.635447	0.80793	0.706524	0.809639	0.239648	0.322184	0.955674	0.463488	0.425838	0.1181	0.0569819	0.0700198	0.108497	0.712431	0.443579	0.680821	0.0932155	0.646649	0.581779	0.0800415	0.443901	0.303165	0.181333	0.0153699	0.355793	0.590129	0.867546	0.341713	0.789036	0.106566	0.789099	0.536966	0.581882	0.786174	0.0213963	0.259116	0.841575	0.0106418	0.311236	0.631414	0.280674	0.290557	0.0797858	0.424082	0.0568473	0.67244	0.0267749	0.0661004	0.645438	0.52222	0.948677	0.871448	0.848176	0.8179	0.0442942	0.11921	0.150098	0.0313828	0.0237034	0.894165	0.462166	0.0362451	0.856913	0.864723	0.211455	0.822376	0.520219	0.731213	0.574308	0.147249	0.819522	0.813358	0.65086	0.120131	0.0467616	0.772514	0.150666	0.708218	0.873444	0.389678	0.962943	0.200641	0.609372	0.190639	0.161915	0.851715	0.509224	0.397823	0.0612916	0.313353	0.646236	0.85422	0.559529	0.593381	0.545661	0.221012	0.628146	0.0692669	0.0293895	0.660204	0.770561	0.651404	0.367167	0.0860712	0.561478	0.525443	0.890392	0.823578	0.556673	0.118005	0.858352	0.887483	0.704495	0.888634	0.672015	0.515236	0.632635	0.0223937	0.202326	0.668188	0.847686	0.555192	0.822995	0.634242	0.678775	0.0455341	0.0767616	0.139167	0.034554	0.0737975	0.750179	0.757495	0.528728	0.240187	0.328847	0.853172	0.829424	0.739165	0.747188	0.838687	0.057935	0.038329	0.0631526	0.59315	0.842183	0.599769	0.292224	0.795302	0.0634752	0.0489722	0.840627	0.479453	0.963377	0.665893	0.0299128	0.182359	0.222215	0.354966	0.147527	0.0504085	0.834224	0.863335	0.721071	0.493996	0.601865	0.736683	0.399088	0.813624	0.0632597	0.879657	0.348563	0.633066	0.557468	0.355396	0.887925	0.691884	0.634975	0.706979	0.0137012	0.112106	0.818664	0.157791	0.652461	0.0247376	0.0279706	0.0976781	0.559498	0.762346	0.0119208	0.802515	0.865102	0.665793	0.748519	0.0300943	0.0219968	0.340176	0.326709	0.52875	0.894581	0.227073	0.700189	0.572554	0.806746	0.602319	0.549446	0.818757	0.372512	0.13478	0.0181867	0.733233	0.0450425	0.0409646	0.788858	0.135824	0.803029	0.843576	0.0236833	0.155196	0.0765366	0.0410302	0.0265561	0.57054	0.0603022	0.105736	0.200276	0.0289891	0.0467965	0.436946	0.763283	0.722398	0.691227	0.364567	0.742757	0.0150039	0.178562	0.811262	0.0313163	0.750839	0.865668	0.796021	0.277169	0.893344	0.862584	0.487285	0.047302	0.441961	0.111995	0.0285975	0.13208	0.931539	0.16988	0.47813	0.209735	0.742833	0.0841517	0.0873634	0.831108	0.0830998	0.546535	0.459282	0.804999	0.268524	0.0555317	0.325192	0.444003	0.831646	0.851477	0.572033	0.929914	0.27034	0.857399	0.593979	0.0481215	0.0610719	0.0142821	0.308617	0.785001	0.0551794	0.739956	0.485088	0.843765	0.495067	0.266996	0.0224448	0.845773	0.0700281	0.754845	0.89476	0.76017	0.789686	0.0652744	0.0240913	0.603153	0.723636	0.440491	0.61014	0.805417	0.00770346	0.0934281	0.806465	0.679212	0.614821	0.789954	0.422569	0.899227	0.011669	0.128193	0.731655	0.378981	0.159271	0.870283	0.187733	0.597743	0.048729	0.0488542	0.693006	0.0150366	0.46705	0.0323287	0.68654	0.866966	0.891028	0.0320919	0.312036	0.909025	0.667346	0.0328344	0.930036	0.537648	0.205338	0.849768	0.885966	0.803636	0.856332	0.663928	0.10314	0.726092	0.100706	0.686097	0.867081	0.28823	0.784471	0.749199	0.0771942	0.877812	0.00710747	0.0324345	0.678038	0.0449872	0.27775	0.437655	0.146396	0.536695	0.744076	0.756684	0.26825	0.844346	0.0224453	0.33943	0.71556	0.896158	0.833028	0.107003	0.621603	0.840316	0.663253	0.555732	0.619195	0.847241	0.196885	0.826862	0.0149483	0.590808	0.0166729	0.170325	0.559797	0.0438204	0.796949	0.541023	0.0597093	0.0188739	0.318893	0.757657	0.801504	0.140818	0.795559	0.65253	0.167606	0.811154	0.768056	0.0112788	0.6247	0.0263388	0.546738	0.537505	0.459601	0.179078	0.797601	0.707134	0.112877	0.0246143	0.702656	0.940907	0.0743682	0.190966	0.67756	0.206997	0.554592	0.544474	0.816896	0.174175	0.058987	0.565847	0.135587	0.414672	0.0254761	0.228816	0.853764	0.936551	0.88644	0.755272	0.885247	0.0651353	0.73744	0.394758	0.874272	0.453529	0.479319	0.517031	0.892691	0.401005	0.664077	0.0113275	0.0509481	0.94511	0.361345	0.601473	0.581553	0.482474	0.193536	0.682966	0.103836	0.88027	0.801052	0.772635	0.249991	0.0214103	0.858706	0.800641	0.880864	0.741591	0.0135957	0.0471992	0.0252364	0.74663	0.859404	0.848648	0.845803	0.246501	0.703756	0.0617439	0.736332	0.856147	0.0237059	0.839181	0.350841	0.202162	0.873134	0.0687742	0.555127	0.721702	0.0158146	0.768881	0.439777	0.18903	0.162854	0.0266831	0.594776	0.0147197	0.782579	0.407002	0.0200478	0.0533243	0.874508	0.0429969	0.155666	0.0109363	0.0286757	0.732439	0.92707	0.208481	0.207548	0.399435	0.0821682	0.747756	0.0575037	0.0281691	0.533552	0.560026	0.116775	0.406434	0.546319	0.0170275	0.0653286	0.0326922	0.62503	0.23704	0.756307	0.846801	0.664466	0.0496787	0.517889	0.0727175	0.020654	0.454949	0.835245	0.100809	0.765743	0.743397	0.552329	0.439922	0.565792	0.874199	0.523225	0.569988	0.148407	0.865457	0.0342554	0.80284	0.28267	0.365896	0.844507	0.828724	0.258869	0.669893	0.902373	0.584489	0.678527	0.820201	0.0264465	0.742118	0.0936549	0.0149061	0.420807	0.800504	0.022756	0.180266	0.0379216	0.0679186	0.765327	0.0911607	0.0801841	0.570544	0.784909	0.558175	0.656607	0.808276	0.0297442	0.835117	0.828275	0.906941	0.441742	0.583714	0.567132	0.324938	0.573108	0.85471	0.672574	0.738971	0.827842	0.0238498	0.14991	0.119819	0.597382	0.434509	0.687034	0.718506	0.904647	0.162935	0.352502	0.878485	0.0205654	0.0141919	0.460695	0.0551297	0.274455	0.391733	0.878316	0.851703	0.0360792	0.808273	0.0771093	0.023858	0.17788	0.539622	0.615984	0.509976	0.794253	0.835126	0.891953	0.825461	0.204404	0.0113092	0.596021	0.750194	0.951378	0.93154	0.0617907	0.469234	0.0290789	0.754511	0.0241339	0.00354546	0.34459	0.11146	0.748506	0.828974	0.364409	0.864967	0.82738	0.59101	0.813938	0.876706	0.912308	0.492719	0.0390489	0.807856	0.170925	0.587157	0.712093	0.0251549	0.0240536	0.0813284	0.647279	0.518009	0.279549	0.0387974	0.701116	0.67878	0.290434	0.771909	0.630458	0.0451326	0.913085	0.549599	0.824365	0.0672745	0.634645	0.757902	0.0106635	0.0146451	0.0594885	0.559198	0.815329	0.0210545	0.0238549	0.746128	0.0321092	0.787627	0.52119	0.353684	0.022931	0.0266515	0.907232	0.199171	0.877285	0.36884	0.212845	0.016901	0.944214	0.498165	0.374542	0.242423	0.487549	0.568412	0.832372	0.69762	0.636788	0.192701	0.887861	0.568815	0.692561	0.10139	0.628113	0.661264	0.582478	0.448416	0.210504	0.14612	0.844553	0.746892	0.605414	0.353013	0.0934434	0.874044	0.0161029	0.698575	0.0704506	0.654302	0.493675	0.0262523	0.468547	0.0667672	0.785001	0.662895	0.0341486	0.429238	0.454192	0.0549015	0.47199	0.795425	0.724462	0.79633	0.476084	0.0418667	0.0209813	0.0963171	0.0442255	0.814658	0.7304	0.902846	0.949423	0.789885	0.841543	0.445661	0.851286	0.448476	0.89093	0.345439	0.428696	0.269141	0.191625	0.0524832	0.0300169	0.0613852	0.048238	0.525294	0.116724	0.49597	0.864253	0.826213	0.531876	0.66132	0.0275436	0.950317	0.32596	0.783922	0.769846	0.0307309	0.845316	0.804086	0.0306519	0.436126	0.630087	0.326185	0.941966	0.679851	0.220419	0.847821	0.0221677	0.726049	0.509135	0.277777	0.534551	0.736903	0.537009	0.439441	0.913112	0.479149	0.755254	0.899774	0.199578	0.212158	0.227302	0.106334	0.144394	0.409272	0.86886	0.871631	0.783519	0.40935	0.84855	0.0299636	0.72327	0.815877	0.262281	0.0243396	0.722543	0.144718	0.0429472	0.854097	0.524306	0.528433	0.795207	0.010336	0.183566	0.858457	0.764561	0.181705	0.531535	0.760641	0.407804	0.0881701	0.793817	0.611658	0.0555309	0.492894	0.220037	0.935826	0.831893	0.178267	0.936449	0.924828	0.466891	0.165349	0.0249353	0.0306354	0.81397	0.0148866	0.545233	0.881816	0.0810548	0.895306	0.0876158	0.026849	0.965893	0.392801	0.0481143	0.31742	0.0205424	0.556203	0.618215	0.200452	0.587729	0.699853	0.0451377	0.449434	0.242921	0.724629	0.453588	0.895762	0.0714912	0.906303	0.12259	0.815648	0.246295	0.716912	0.0237393	0.065981	0.657418	0.867986	0.726053	0.870072	0.201837	0.335562	0.0432667	0.587576	0.754528	0.588855	0.291775	0.501814	0.295212	0.383321	0.130471	0.0367639	0.0420143	0.402582	0.569609	0.839376	0.520203	0.747875	0.490419	0.763139	0.882311	0.907915	0.750229	0.865277	0.385062	0.658801	0.828227	0.0172037	0.79907	0.7337	0.102176	0.239513	0.657169	0.180488	0.857718	0.216723	0.779749	0.355342	0.881679	0.898723	0.712623	0.589651	0.535506	0.137044	0.730165	0.0184589	0.596021	0.198121	0.899572	0.734833	0.888592	0.344016	0.111196	0.0521637	0.591108	0.0217581	0.883884	0.04756	0.715766	0.022949	0.39881	0.840967	0.151069	0.859534	0.0459923	0.411219	0.743588	0.0399285	0.793055	0.299546	0.497441	0.594375	0.0137194	0.665598	0.843284	0.889996	0.400096	0.0893743	0.491279	0.139771	0.0253354	0.737478	0.0273128	0.753971	0.893344	0.0380052	0.851271	0.95494	0.855041	0.10796	0.864751	0.0271958	0.021245	0.116465	0.669976	0.887316	0.0377607	0.195283	0.0207094	0.081757	0.547322	0.045434	0.448274	0.0227388	0.863964	0.0766503	0.340636	0.328137	0.31461	0.635614	0.914596	0.217689	0.358774	0.0441343	0.523067	0.280666	0.671674	0.183309	0.872435	0.601798	0.255435	0.0980624	0.695736	0.802976	0.660985	0.112887	0.562547	0.0639122	0.898294	0.0309891	0.265582	0.334018	0.579715	0.496375	0.0645036	0.173444	0.415909	0.77422	0.390609	0.676301	0.812195	0.0340903	0.181017	0.0341307	0.263083	0.800801	0.883429	0.792622	0.398457	0.0142767	0.768226	0.700438	0.0305294	0.890822	0.418577	0.685649	0.785288	0.0237521	0.102478	0.119082	0.58249	0.831759	0.483829	0.510291	0.12688	0.101241	0.04408	0.935061	0.48635	0.826982	0.0918213	0.833921	0.029342	0.818139	0.873334	0.763224	0.22656	0.435184	0.039685	0.765058	0.794274	0.839574	0.827921	0.868259	0.166296	0.802994	0.406763	0.834117	0.051948	0.892115	0.346522	0.896009	0.0181972	0.562925	0.581066	0.176741	0.644039	0.864756	0.0249187	0.889521	0.044053	0.897839	0.443825
F1-L6	Test	59.366	F	Control	F1-L6	trn_val_134	GSM7468921	204367490010	R06C01	8.06843	4.81834	7.77099	2.20867	5.20378	5.86786	3.96556	1.54356	5.28671	6.66774	5.20115	4.63923	8.94431	2.20195	5.34193	4.42328	2.43911	3.02886	2.96861	4.55414	4.76911	2.71381	5.43597	6.70701	4.11895	1.24702	4.74185	4.22687	1.34681	1.51987	2.78496	3.06579	0.0948246	0.252385	0.625821	0.501544	0.810257	0.635429	0.739843	0.0154026	0.822296	0.833382	0.619942	0.114126	0.0603441	0.872303	0.798568	0.83802	0.0758043	0.0252191	0.691148	0.829903	0.0537603	0.281545	0.878562	0.0502669	0.364874	0.80922	0.881422	0.175239	0.127976	0.809291	0.902648	0.36591	0.57888	0.8545	0.273235	0.799478	0.0299787	0.700714	0.273944	0.528692	0.0441278	0.483018	0.887406	0.854366	0.0350716	0.0293669	0.810751	0.0251471	0.162008	0.507768	0.867971	0.681876	0.703684	0.899254	0.899525	0.0485927	0.604435	0.639314	0.643834	0.539144	0.653525	0.72476	0.789356	0.151005	0.898153	0.849801	0.499818	0.0487265	0.0425418	0.915712	0.752004	0.261945	0.84752	0.320397	0.345598	0.368491	0.184758	0.0583331	0.277241	0.270217	0.858131	0.848364	0.719168	0.266563	0.821071	0.723181	0.0192936	0.55234	0.625477	0.544198	0.838728	0.245231	0.855979	0.731753	0.381737	0.844362	0.703668	0.85952	0.0836503	0.31988	0.0215118	0.863543	0.0270674	0.0712011	0.795411	0.746356	0.0212073	0.635606	0.238909	0.558114	0.0678013	0.912109	0.543495	0.405949	0.0489261	0.31959	0.740189	0.910128	0.647402	0.0536039	0.913955	0.0398688	0.834008	0.821891	0.456	0.778318	0.840976	0.054487	0.464223	0.0438892	0.0391502	0.709433	0.0127343	0.0211104	0.45655	0.0599789	0.639644	0.452764	0.0532111	0.864568	0.0493126	0.616799	0.94211	0.867832	0.796556	0.696844	0.873216	0.0746948	0.886518	0.891064	0.793702	0.210761	0.523682	0.857364	0.0262915	0.198605	0.274285	0.141726	0.634069	0.852424	0.779022	0.0313602	0.727528	0.931208	0.16529	0.161658	0.844772	0.879106	0.752577	0.770485	0.818721	0.96479	0.539762	0.757566	0.519256	0.769698	0.220926	0.0399736	0.0384228	0.144717	0.644855	0.311768	0.470965	0.0610079	0.0156427	0.0729797	0.212693	0.359853	0.00790115	0.861181	0.592731	0.789622	0.862664	0.0490731	0.795682	0.565978	0.446457	0.0296429	0.0167188	0.176868	0.799396	0.0359811	0.0176391	0.763232	0.687688	0.457825	0.478331	0.812064	0.774766	0.784487	0.0747583	0.707477	0.888475	0.399474	0.0225061	0.739642	0.610408	0.488088	0.152131	0.0389956	0.821195	0.0266235	0.0970165	0.590935	0.0565917	0.680888	0.823256	0.705647	0.856288	0.108017	0.0118327	0.031297	0.0175519	0.54868	0.445617	0.0563605	0.575658	0.14032	0.72572	0.728718	0.398653	0.422301	0.751006	0.0241256	0.430276	0.0520054	0.170775	0.942238	0.888369	0.836838	0.824036	0.0281676	0.220291	0.0749142	0.011389	0.0189971	0.116976	0.438415	0.68786	0.795862	0.0805064	0.253028	0.865077	0.523666	0.796781	0.737226	0.860815	0.468552	0.600304	0.206807	0.829176	0.854897	0.830825	0.621216	0.029896	0.643097	0.382979	0.848358	0.0402183	0.351228	0.0346886	0.270617	0.473184	0.690948	0.123433	0.0185891	0.293443	0.797344	0.830003	0.60012	0.567902	0.719481	0.521931	0.397224	0.410216	0.670072	0.748303	0.781531	0.106993	0.181875	0.656544	0.697893	0.0564088	0.589515	0.36007	0.471262	0.82901	0.467101	0.0703634	0.855064	0.42902	0.913951	0.0609508	0.889145	0.145232	0.0955049	0.871809	0.181321	0.561253	0.869507	0.0627419	0.665212	0.810315	0.601505	0.440202	0.321898	0.0463704	0.80442	0.2853	0.070154	0.964862	0.0346621	0.0514263	0.72723	0.866256	0.224832	0.792352	0.798819	0.523419	0.483266	0.477338	0.652524	0.01495	0.0789099	0.951621	0.0193746	0.579887	0.251007	0.0224309	0.803875	0.0267413	0.026969	0.196409	0.923353	0.620204	0.0988379	0.019634	0.79467	0.868969	0.756716	0.330729	0.348725	0.796057	0.0932729	0.569836	0.0685335	0.698077	0.86694	0.658711	0.346153	0.831866	0.622375	0.134215	0.771925	0.925072	0.0475843	0.784042	0.0395331	0.0875892	0.0260512	0.404477	0.570868	0.634327	0.301	0.683683	0.537855	0.304194	0.730785	0.059589	0.579547	0.782361	0.196087	0.374123	0.756221	0.478264	0.112617	0.743592	0.456381	0.248324	0.753568	0.454908	0.600659	0.0285015	0.534875	0.656143	0.88875	0.15034	0.228305	0.645767	0.504545	0.156245	0.774909	0.575412	0.0307979	0.898393	0.81898	0.401984	0.635009	0.121101	0.816458	0.653556	0.667444	0.84111	0.829638	0.0829922	0.0510238	0.901393	0.0401003	0.0693337	0.589299	0.123825	0.410649	0.83926	0.81023	0.61982	0.0568439	0.364908	0.476748	0.343049	0.818594	0.675302	0.833218	0.652362	0.662682	0.854107	0.292786	0.0199273	0.00927318	0.317085	0.0599446	0.585682	0.0349463	0.807027	0.323629	0.026552	0.9533	0.771635	0.510679	0.820726	0.129676	0.746637	0.0391405	0.042914	0.725231	0.556407	0.058949	0.133865	0.339506	0.675086	0.69192	0.843422	0.0711216	0.856453	0.149365	0.07666	0.0461942	0.645125	0.258259	0.456123	0.0274701	0.0354307	0.0213299	0.0323425	0.800046	0.853151	0.0472628	0.177404	0.192358	0.119706	0.309372	0.725872	0.797001	0.0128295	0.835721	0.795654	0.864825	0.305189	0.434431	0.87253	0.353323	0.759168	0.866037	0.779162	0.67408	0.749347	0.724152	0.681274	0.204447	0.0530797	0.573335	0.824189	0.493631	0.0259519	0.825812	0.902838	0.030758	0.0766008	0.0344729	0.851211	0.0536078	0.829774	0.891105	0.757897	0.0688088	0.0774	0.881287	0.837485	0.832932	0.5952	0.0944202	0.210143	0.941797	0.820132	0.442883	0.864789	0.0214417	0.0352573	0.897604	0.0472298	0.648986	0.642998	0.851104	0.250556	0.113926	0.0598502	0.758248	0.799407	0.027085	0.477524	0.869157	0.225103	0.724995	0.63524	0.176276	0.0556601	0.217888	0.158645	0.58258	0.0517439	0.85748	0.725803	0.633949	0.783709	0.796813	0.619242	0.783553	0.164909	0.176254	0.859539	0.714888	0.808351	0.776206	0.0447192	0.885727	0.797435	0.792432	0.470537	0.163863	0.422686	0.134537	0.80794	0.0395872	0.854458	0.716584	0.836899	0.081686	0.761172	0.182653	0.853283	0.590714	0.722548	0.456222	0.880349	0.77884	0.212579	0.0614686	0.655333	0.497037	0.0464518	0.514729	0.476323	0.0279794	0.7837	0.628424	0.909785	0.354089	0.893775	0.864461	0.829854	0.669995	0.504366	0.87717	0.673897	0.241745	0.74712	0.87418	0.832124	0.852891	0.579528	0.645929	0.191385	0.394238	0.439288	0.738665	0.813562	0.476905	0.620496	0.0165929	0.743934	0.124031	0.436691	0.0995721	0.284079	0.228122	0.0301616	0.161627	0.0187418	0.803796	0.0799068	0.00918789	0.233491	0.0673302	0.210468	0.850641	0.895712	0.794596	0.322949	0.537888	0.0152674	0.588464	0.110674	0.575748	0.608146	0.859354	0.044558	0.0335996	0.134677	0.0299051	0.480859	0.0996657	0.877099	0.758784	0.0242206	0.697461	0.881853	0.449046	0.520745	0.018497	0.0207042	0.539009	0.956965	0.591837	0.0532833	0.0365509	0.767002	0.72343	0.46505	0.620255	0.834164	0.380261	0.0668483	0.0144514	0.104083	0.883904	0.475752	0.793601	0.77055	0.805351	0.531092	0.0539221	0.61156	0.798547	0.871633	0.0270821	0.707805	0.878156	0.806743	0.0515503	0.067314	0.338211	0.542522	0.0236275	0.0577735	0.402073	0.800254	0.478055	0.751997	0.88334	0.0218726	0.771275	0.904809	0.257079	0.0304698	0.834537	0.0391131	0.862367	0.886389	0.0534753	0.034422	0.0208921	0.875457	0.757531	0.364015	0.684668	0.617776	0.751663	0.864906	0.959255	0.770174	0.600018	0.82467	0.0346984	0.0733123	0.788714	0.774883	0.0249748	0.495235	0.518235	0.445964	0.603885	0.124746	0.565196	0.281044	0.274701	0.575365	0.623203	0.738494	0.0979048	0.723055	0.592648	0.841594	0.463433	0.0286125	0.0471068	0.594108	0.76823	0.607361	0.0115634	0.151366	0.161792	0.89173	0.891821	0.626473	0.801881	0.666337	0.212376	0.274967	0.949575	0.808269	0.565746	0.596102	0.0149786	0.843419	0.221185	0.839633	0.438944	0.0600408	0.0663191	0.777375	0.810645	0.0527174	0.0173735	0.632076	0.165585	0.730078	0.82077	0.0188966	0.809976	0.773359	0.0120826	0.797489	0.750857	0.0110208	0.0702831	0.0323562	0.342111	0.0537712	0.806111	0.0181438	0.631682	0.361389	0.798006	0.713838	0.0375471	0.868503	0.0820878	0.0149953	0.411511	0.0306546	0.870848	0.0548199	0.64586	0.353406	0.825105	0.810636	0.0873805	0.841667	0.342845	0.60461	0.822835	0.544085	0.0347834	0.912387	0.854227	0.817699	0.480649	0.107017	0.766523	0.800689	0.349264	0.489843	0.442526	0.833893	0.0969405	0.826289	0.662037	0.147173	0.203642	0.136619	0.762759	0.817731	0.307632	0.0101106	0.847046	0.433404	0.0358657	0.713462	0.110531	0.691699	0.0207728	0.0350019	0.0278	0.0274561	0.282002	0.917552	0.0246903	0.103959	0.392849	0.189131	0.0589116	0.0437747	0.836045	0.879789	0.0436867	0.829415	0.503329	0.835498	0.717747	0.046499	0.729623	0.0554626	0.0489217	0.0572631	0.852819	0.724028	0.702496	0.914103	0.923841	0.595387	0.0346205	0.749519	0.112356	0.384416	0.0289074	0.905587	0.930464	0.701633	0.0503335	0.822062	0.134068	0.851872	0.594485	0.485364	0.0668096	0.0401884	0.0591302	0.413772	0.118345	0.500272	0.0671955	0.171415	0.865072	0.161196	0.800056	0.386075	0.475659	0.0281123	0.109394	0.0559549	0.317656	0.341705	0.155235	0.0874561	0.0143585	0.0291278	0.0259934	0.456093	0.157277	0.27096	0.834588	0.0240978	0.683265	0.0370264	0.0210077	0.504269	0.837599	0.888989	0.85683	0.858579	0.664166	0.911285	0.810933	0.203449	0.0184805	0.712434	0.851981	0.802792	0.458987	0.0261707	0.622431	0.367342	0.0253936	0.036547	0.693515	0.474226	0.0410688	0.36306	0.0694329	0.0402268	0.0958113	0.0644666	0.0615704	0.684226	0.355789	0.721809	0.796928	0.696226	0.0897047	0.199663	0.661524	0.0215212	0.317313	0.828033	0.320402	0.888066	0.539	0.22883	0.766171	0.826627	0.861679	0.953727	0.723446	0.0332935	0.0541476	0.587618	0.789735	0.824403	0.0336824	0.123702	0.857885	0.87974	0.117414	0.764178	0.429879	0.769049	0.0239371	0.0470213	0.877286	0.0456642	0.865763	0.127999	0.844689	0.415111	0.92524	0.480226	0.134761	0.908365	0.880442	0.80357	0.775657	0.850158	0.541739	0.866183	0.615215	0.383959	0.411881	0.329328	0.0679255	0.327849	0.505326	0.160859	0.0350229	0.877424	0.562592	0.702624	0.59476	0.145564	0.0547479	0.657544	0.0391539	0.0719892	0.732498	0.231262	0.00839013	0.843669	0.42204	0.934966	0.51742	0.123511	0.69594	0.841506	0.0742977	0.165276	0.40646	0.760046	0.743144	0.0485783	0.939868	0.140293	0.0737799	0.652966	0.727403	0.161198	0.0317079	0.797522	0.622165	0.0744179	0.0144316	0.78944	0.263543	0.731172	0.684537	0.543803	0.340236	0.490086	0.0482854	0.0227702	0.672729	0.588486	0.864379	0.0318552	0.846242	0.676302	0.802434	0.0795658	0.0432088	0.0204784	0.668321	0.384184	0.719925	0.819052	0.685252	0.816309	0.0851672	0.854294	0.0943606	0.0956798	0.588927	0.394562	0.761159	0.0647251	0.861007	0.685539	0.828183	0.830521	0.297565	0.0224937	0.596779	0.440361	0.431661	0.275925	0.0194592	0.108085	0.0743332	0.886963	0.0493599	0.136543	0.13864	0.635065	0.732545	0.0388925	0.82009	0.83062	0.906117	0.843132	0.0540741	0.780261	0.601731	0.0916674	0.788633	0.26521	0.5241	0.0395696	0.857877	0.850165	0.919768	0.805753	0.0165564	0.71934	0.900997	0.840344	0.031603	0.145055	0.0450429	0.813741	0.309993	0.016621	0.201666	0.548099	0.420079	0.45451	0.678336	0.913546	0.0775131	0.0258297	0.550611	0.784771	0.687503	0.015765	0.0350865	0.753661	0.0227063	0.0937221	0.314382	0.107762	0.0362294	0.0289789	0.0414744	0.765675	0.812472	0.0417331	0.255794	0.535956	0.605503	0.185763	0.399942	0.066614	0.0633924	0.0213488	0.875626	0.518907	0.0375236	0.835738	0.905985	0.8004	0.751011	0.0470418	0.0558497	0.830926	0.0392054	0.0701816	0.0427937	0.870151	0.652946	0.00996246	0.855764	0.795912	0.799349	0.432554	0.0719936	0.138943	0.82717	0.818302	0.62092	0.389364	0.439382	0.858399	0.783727	0.609871	0.03665	0.220757	0.399723	0.821174	0.172128	0.704259	0.901156	0.763073	0.871566	0.0317194	0.708447	0.830935	0.16354	0.847863	0.723083	0.0546536	0.0496024	0.506244	0.679327	0.172155	0.108228	0.817217	0.802575	0.288101	0.631427	0.816851	0.458579	0.802943	0.861998	0.016564	0.215681	0.81224	0.832848	0.308809	0.764079	0.0224937	0.704265	0.833144	0.165202	0.854033	0.833238	0.482755	0.799672	0.909879	0.858459	0.159668	0.353747	0.667724	0.272288	0.822274	0.377886	0.817843	0.642064	0.0832904	0.803259	0.810623	0.891577	0.131495	0.0303998	0.625475	0.0323653	0.366541	0.784627	0.7491	0.682764	0.567882	0.832951	0.802417	0.749666	0.861424	0.0257328	0.0444854	0.709314	0.215302	0.512453	0.765547	0.54633	0.195197	0.0199971	0.734753	0.0124555	0.735697	0.372464	0.0960981	0.0610562	0.396292	0.0235813	0.838455	0.815406	0.68189	0.864468	0.0234283	0.496454	0.706054	0.0751116	0.612615	0.0538224	0.217018	0.85103	0.760964	0.804063	0.683326	0.818277	0.916968	0.471825	0.446541	0.632072	0.445811	0.876832	0.0420112	0.553652	0.0295781	0.0822063	0.0328293	0.790716	0.0753207	0.942888	0.39712	0.564288	0.909848	0.658529	0.0213813	0.850047	0.226286	0.735372	0.78959	0.183126	0.948561	0.665665	0.00259089	0.796901	0.0319358	0.044	0.0509365	0.827429	0.807735	0.76152	0.639727	0.0923037	0.413586	0.124742	0.550868	0.0192755	0.630943	0.807931	0.200842	0.667703	0.0917608	0.0242644	0.769153	0.630149	0.741598	0.773655	0.0201091	0.0826518	0.0477015	0.883981	0.794469	0.0306848	0.0119456	0.0673056	0.0415429	0.054573	0.0676048	0.371743	0.925546	0.022151	0.869532	0.560617	0.249762	0.841557	0.0572474	0.0831357	0.885942	0.486132	0.0236019	0.24532	0.270335	0.0507625	0.625186	0.681376	0.775341	0.0503269	0.757998	0.0194562	0.819299	0.786301	0.473817	0.82135	0.076054	0.0895741	0.424759	0.0518813	0.858486	0.0776848	0.884299	0.590779	0.77226	0.132125	0.693089	0.0212602	0.0199939	0.0311331	0.78627	0.818165	0.895478	0.651752	0.229719	0.394089	0.0706269	0.0676801	0.532198	0.590443	0.496685	0.454669	0.0438721	0.899296	0.182848	0.0139757	0.185494	0.490067	0.0105597	0.170908	0.0166998	0.355531	0.863706	0.139759	0.0178168	0.0329082	0.90475	0.0620141	0.855694	0.487485	0.529638	0.512523	0.0465827	0.82086	0.188709	0.833729	0.526553	0.890486	0.632358	0.41376	0.743718	0.814003	0.253568	0.540293	0.644436	0.789231	0.0413009	0.29406	0.831098	0.795428	0.0625846	0.277536	0.785232	0.596213	0.624377	0.774445	0.600384	0.0798839	0.157518	0.405226	0.632246	0.896192	0.71183	0.594836	0.180588	0.781293	0.64516	0.860869	0.692913	0.773177	0.695652	0.868722	0.0189125	0.644927	0.934442	0.504505	0.348231	0.152921	0.557118	0.825352	0.798396	0.23025	0.365318	0.436095	0.0322216	0.0193317	0.88319	0.710742	0.762389	0.748291	0.208388	0.186941	0.773933	0.108829	0.0872036	0.0314638	0.887525	0.763126	0.587167	0.451935	0.877378	0.533655	0.0449522	0.744588	0.0175538	0.798018	0.030659	0.109053	0.630493	0.850371	0.857706	0.718452	0.260011	0.837956	0.55734	0.504388	0.166714	0.617074	0.0237963	0.750041	0.773963	0.0690389	0.0616238	0.244972	0.187972	0.754785	0.740636	0.82846	0.59775	0.782017	0.864133	0.443938	0.94367	0.158503	0.459614	0.021518	0.0331041	0.796954	0.927284	0.675743	0.194242	0.760137	0.681894	0.681856	0.538717	0.0496531	0.862465	0.225639	0.612806	0.371925	0.865602	0.832454	0.825339	0.529512	0.528498	0.0895155	0.775739	0.427029	0.844571	0.975698	0.0586662	0.847647	0.684284	0.0571843	0.946155	0.0399225	0.77275	0.865913	0.725777	0.621311	0.0359795	0.347057	0.447721	0.0467019	0.90485	0.2124	0.452856	0.839199	0.078669	0.177717	0.849368	0.723851	0.827337	0.637202	0.792545	0.406248	0.533127	0.933062	0.726918	0.0113544	0.0382361	0.0158357	0.847179	0.0415252	0.367685	0.114664	0.84707	0.861555	0.817578	0.558245	0.816902	0.824402	0.120551	0.0544063	0.542953	0.559837	0.598571	0.645877	0.343555	0.598128	0.817589	0.817014	0.741986	0.0861207	0.027911	0.0178149	0.18556	0.549976	0.639295	0.370338	0.131785	0.0726295	0.538519	0.0405835	0.634886	0.0312152	0.644818	0.92405	0.808127	0.302588	0.747523	0.0373468	0.265544	0.70662	0.792892	0.111687	0.0492846	0.722286	0.0990109	0.0692833	0.0143231	0.272741	0.330056	0.0662005	0.0473284	0.0353212	0.342458	0.0231673	0.0499546	0.0529663	0.868347	0.139094	0.78462	0.0418143	0.0784903	0.05834	0.350412	0.427622	0.0550886	0.79286	0.831054	0.0896869	0.48967	0.0260767	0.80909	0.780292	0.034958	0.856135	0.811809	0.804298	0.683563	0.0600721	0.766643	0.91478	0.0340265	0.0862833	0.0140636	0.535593	0.311478	0.723878	0.0644683	0.918953	0.0328439	0.166019	0.300656	0.889187	0.42017	0.534407	0.803674	0.679144	0.961449	0.0349794	0.0432588	0.843094	0.281785	0.0183885	0.872223	0.0540917	0.0398504	0.163889	0.240678	0.952416	0.79547	0.637369	0.653233	0.490144	0.538814	0.863756	0.705864	0.410245	0.708681	0.783808	0.20602	0.400884	0.0895161	0.601261	0.324538	0.0363171	0.774538	0.57467	0.0616271	0.852754	0.526544	0.0299057	0.274503	0.488097	0.0635996	0.724449	0.65778	0.0881195	0.632659	0.721104	0.584042	0.762399	0.178879	0.907686	0.0983803	0.320115	0.0352631	0.745663	0.608434	0.787355	0.279534	0.701865	0.815248	0.0159333	0.881466	0.66479	0.373317	0.770385	0.771353	0.811774	0.592013	0.0217726	0.127362	0.0506257	0.479553	0.907207	0.540607	0.0359605	0.607765	0.0366306	0.818495	0.53735	0.369087	0.248998	0.834958	0.648453	0.735328	0.702517	0.720089	0.0475784	0.704283	0.0921213	0.760876	0.795795	0.0819499	0.553331	0.183711	0.0489597	0.728742	0.611213	0.603518	0.755074	0.0263586	0.0684409	0.0483254	0.765878	0.216923	0.273477	0.835112	0.881679	0.0702348	0.775544	0.0247381	0.0194293	0.101309	0.0433017	0.694544	0.17327	0.879652	0.760771	0.741346	0.846291	0.118382	0.657711	0.0248303	0.215099	0.831471	0.560384	0.793194	0.107991	0.435543	0.0313828	0.0635424	0.688517	0.0535113	0.0378875	0.658545	0.0164791	0.411289	0.385091	0.824226	0.8268	0.651276	0.0574341	0.830539	0.581932	0.0205559	0.265138	0.612558	0.873273	0.0652376	0.0541387	0.731067	0.688603	0.121035	0.578832	0.448318	0.0293867	0.0317774	0.336889	0.885142	0.49347	0.851569	0.185043	0.944229	0.43513	0.758092	0.0393976	0.833345	0.0364996	0.273411	0.815362	0.340025	0.686397	0.69631	0.772687	0.824302	0.793781	0.65089	0.815047	0.829362	0.00265292	0.197692	0.170962	0.380204	0.0122901	0.0675346	0.17872	0.0675714	0.0341102	0.705577	0.551389	0.872508	0.89675	0.0477959	0.0709672	0.701344	0.865625	0.0272662	0.826441	0.810759	0.0174015	0.901285	0.0112966	0.378562	0.158586	0.502628	0.816309	0.679348	0.691716	0.30494	0.195927	0.952149	0.414823	0.463887	0.094011	0.0536588	0.0545432	0.105208	0.579947	0.620269	0.716575	0.047525	0.570081	0.716413	0.0351837	0.491063	0.305745	0.158173	0.0205219	0.4035	0.623289	0.834925	0.358067	0.812028	0.0614113	0.805993	0.533043	0.78025	0.757543	0.0135812	0.422138	0.815008	0.0124443	0.365361	0.606253	0.255355	0.321873	0.133839	0.446769	0.0665977	0.713471	0.879196	0.103233	0.673955	0.546588	0.949121	0.876678	0.804717	0.680211	0.0245648	0.0979961	0.446687	0.121595	0.0253751	0.894575	0.511558	0.0340633	0.851993	0.856496	0.20072	0.703821	0.82639	0.763997	0.782917	0.0889586	0.726131	0.75533	0.612161	0.0850953	0.0925463	0.771779	0.270857	0.719187	0.822403	0.307727	0.955	0.28355	0.892212	0.0569525	0.494936	0.849301	0.641046	0.445879	0.0580484	0.431909	0.630142	0.824999	0.653623	0.703075	0.572901	0.223544	0.78599	0.0622673	0.0238896	0.677371	0.746547	0.620348	0.397384	0.15244	0.507258	0.645746	0.806525	0.829844	0.535698	0.0652426	0.846082	0.879457	0.599649	0.871024	0.702169	0.482049	0.600717	0.0271535	0.16773	0.629775	0.821656	0.498811	0.835574	0.491118	0.477871	0.0653295	0.110822	0.0522319	0.0442624	0.0915909	0.774778	0.750353	0.559512	0.2199	0.32482	0.85658	0.757757	0.765722	0.730922	0.870101	0.0520648	0.0458359	0.0494493	0.569099	0.846989	0.786942	0.307743	0.749757	0.0290188	0.0953378	0.843005	0.747051	0.955223	0.745698	0.00891983	0.0730384	0.188348	0.305356	0.119314	0.0604663	0.796572	0.851568	0.762429	0.153051	0.841342	0.708496	0.502698	0.824078	0.0629089	0.850732	0.426576	0.636248	0.711208	0.480966	0.844591	0.610456	0.611428	0.642671	0.019915	0.117928	0.803819	0.210053	0.635168	0.0264737	0.0364792	0.482313	0.531181	0.75271	0.0186326	0.778813	0.838513	0.627701	0.67791	0.048959	0.0240158	0.537195	0.171826	0.606182	0.891169	0.16811	0.753123	0.6037	0.815365	0.519938	0.658366	0.778665	0.409059	0.118516	0.0541084	0.795693	0.037262	0.0372865	0.817937	0.120707	0.754233	0.862455	0.0400702	0.23049	0.0404411	0.0392709	0.0309459	0.474694	0.0492173	0.0950709	0.00819784	0.0293625	0.0384542	0.243494	0.749742	0.818603	0.589938	0.397282	0.774967	0.0173855	0.444305	0.816922	0.0334612	0.720449	0.838135	0.700232	0.204369	0.900166	0.809649	0.495196	0.0909037	0.628181	0.112527	0.023205	0.124035	0.918794	0.13495	0.408265	0.25929	0.633697	0.0751686	0.0909002	0.858905	0.0465314	0.546321	0.469173	0.819094	0.299136	0.0415094	0.295866	0.268032	0.767638	0.421968	0.601899	0.917883	0.264448	0.845012	0.470007	0.0358168	0.193095	0.0104887	0.338205	0.732736	0.0383404	0.771101	0.414675	0.836339	0.67311	0.274442	0.0496966	0.837149	0.122771	0.645403	0.84944	0.659947	0.793636	0.112571	0.0294102	0.655468	0.769109	0.581652	0.506867	0.709829	0.0098628	0.0926219	0.792876	0.68571	0.680191	0.741395	0.431211	0.894833	0.0101133	0.119922	0.830653	0.309528	0.469213	0.882253	0.0814199	0.61322	0.0411339	0.039015	0.649637	0.0124207	0.65136	0.0330934	0.753813	0.875259	0.840898	0.0293677	0.468526	0.926893	0.733552	0.372006	0.885504	0.622533	0.183877	0.848936	0.861766	0.842163	0.839614	0.624797	0.0714234	0.679647	0.00813898	0.738591	0.870342	0.159127	0.880517	0.534056	0.0783185	0.855055	0.00743771	0.0494424	0.634026	0.0424037	0.413719	0.306366	0.116643	0.625257	0.809567	0.734811	0.373033	0.432368	0.0201225	0.242377	0.710204	0.886575	0.814203	0.0762862	0.657006	0.780788	0.710551	0.533988	0.623941	0.872823	0.101106	0.796115	0.0150151	0.912755	0.0191875	0.108345	0.453205	0.0453158	0.82998	0.640949	0.050283	0.0138218	0.147139	0.582706	0.406876	0.1397	0.782953	0.333908	0.137333	0.864806	0.736573	0.0203675	0.656353	0.0268922	0.615791	0.693348	0.501357	0.1861	0.779163	0.69321	0.118104	0.0144841	0.758986	0.914563	0.0747007	0.273458	0.711806	0.139058	0.562474	0.55006	0.493639	0.220165	0.0569159	0.0909825	0.095322	0.621401	0.0331938	0.217587	0.86189	0.735828	0.871993	0.699419	0.817201	0.0519369	0.674784	0.406443	0.818478	0.583201	0.422531	0.578883	0.843141	0.383123	0.662312	0.0140988	0.0436969	0.933631	0.36757	0.410635	0.545437	0.627584	0.180526	0.610898	0.078204	0.826447	0.74544	0.809571	0.0904002	0.0214719	0.825939	0.814597	0.800819	0.755975	0.017311	0.0532955	0.0292095	0.458728	0.829583	0.786478	0.852824	0.676129	0.779318	0.0798961	0.706486	0.898801	0.0263098	0.824073	0.33568	0.148888	0.864582	0.0419001	0.615661	0.718702	0.0218188	0.783073	0.481122	0.18368	0.106859	0.0380224	0.507671	0.0189884	0.834061	0.483317	0.023761	0.0566034	0.874659	0.0402476	0.1048	0.0128376	0.0180199	0.731337	0.929411	0.161343	0.183355	0.555327	0.0783458	0.483653	0.215349	0.0283108	0.50137	0.611036	0.0808852	0.404971	0.458675	0.0175351	0.0550119	0.0345625	0.571147	0.286063	0.3455	0.843159	0.632642	0.038853	0.546232	0.0541078	0.0465976	0.544038	0.831964	0.105382	0.188138	0.662773	0.395702	0.758699	0.741733	0.809788	0.478424	0.515515	0.122423	0.477537	0.0407239	0.785087	0.134223	0.335258	0.820562	0.82497	0.153453	0.711638	0.887648	0.493805	0.608288	0.435164	0.034619	0.71839	0.0683134	0.0101282	0.556916	0.835247	0.190451	0.223727	0.13034	0.0663013	0.83618	0.0772299	0.0237485	0.536242	0.765889	0.612027	0.720495	0.722123	0.0226447	0.820456	0.802892	0.869982	0.568735	0.565073	0.684117	0.244757	0.517295	0.889405	0.671846	0.854466	0.824162	0.0346133	0.299624	0.0867132	0.623646	0.55614	0.680268	0.725031	0.896494	0.0883133	0.409595	0.883802	0.0135662	0.0168538	0.359255	0.0512419	0.220208	0.413717	0.893663	0.880077	0.0395193	0.852894	0.0844987	0.213295	0.142127	0.515336	0.630328	0.651016	0.778157	0.831597	0.866072	0.788584	0.281746	0.0168027	0.629163	0.666548	0.941069	0.917351	0.10548	0.502192	0.024022	0.72304	0.0267087	0.00996472	0.186094	0.163033	0.730933	0.834379	0.287775	0.856412	0.721404	0.654354	0.792686	0.837428	0.899163	0.410107	0.0590096	0.789894	0.180677	0.38473	0.717364	0.0191621	0.0104703	0.260054	0.597856	0.625739	0.374042	0.0339954	0.762331	0.777172	0.191518	0.75155	0.512792	0.0308317	0.896466	0.455685	0.786956	0.0466465	0.645243	0.727626	0.0115806	0.0325069	0.0324486	0.859139	0.808058	0.028523	0.0155777	0.719518	0.0289929	0.764644	0.546289	0.389898	0.0294805	0.0228189	0.859584	0.168809	0.862999	0.371049	0.169693	0.0246885	0.930747	0.572997	0.156731	0.277289	0.524492	0.614317	0.81819	0.643414	0.690111	0.301587	0.874528	0.68024	0.581143	0.14209	0.67051	0.663456	0.746333	0.598214	0.147728	0.285591	0.844537	0.766339	0.753738	0.406212	0.0530616	0.87832	0.0203379	0.71981	0.0558869	0.736553	0.615673	0.0212532	0.459066	0.0567985	0.759517	0.751681	0.0295107	0.397023	0.503009	0.0363733	0.526218	0.826379	0.700285	0.564892	0.594415	0.0584264	0.019709	0.0534928	0.0364181	0.676755	0.759758	0.887685	0.929467	0.780396	0.83496	0.330718	0.774835	0.755681	0.898696	0.326612	0.434543	0.485063	0.183331	0.0373234	0.0457642	0.0747338	0.0455207	0.483865	0.0976315	0.45434	0.864704	0.766205	0.462144	0.647917	0.0238397	0.922104	0.367769	0.740186	0.802277	0.0232454	0.8878	0.756332	0.0295617	0.67583	0.485494	0.434088	0.938442	0.706001	0.11523	0.841865	0.0221141	0.742522	0.571324	0.180499	0.538835	0.71586	0.552416	0.316923	0.743966	0.474499	0.725412	0.884019	0.103836	0.155275	0.157938	0.0876737	0.201082	0.373782	0.858806	0.862258	0.663658	0.472447	0.234977	0.0267027	0.715907	0.823577	0.257815	0.0177015	0.591707	0.193894	0.0405457	0.848372	0.504957	0.481268	0.799298	0.0126965	0.218941	0.875776	0.798303	0.219967	0.578511	0.727538	0.118194	0.096724	0.766109	0.545596	0.835345	0.583259	0.285397	0.944907	0.779318	0.0358594	0.925164	0.87441	0.368388	0.132811	0.0235765	0.0288943	0.75122	0.0172721	0.390308	0.885876	0.0657415	0.882453	0.0864041	0.0958799	0.962249	0.454347	0.0393799	0.237302	0.0362877	0.705254	0.56542	0.163055	0.223967	0.777085	0.0855718	0.428869	0.191414	0.609813	0.478694	0.891297	0.0565082	0.84898	0.141761	0.804895	0.447428	0.786165	0.0179885	0.0436579	0.462669	0.817215	0.57103	0.85161	0.83986	0.361519	0.036386	0.466574	0.762161	0.681262	0.179202	0.506657	0.360356	0.473599	0.0906994	0.0357883	0.0290395	0.430816	0.804293	0.819808	0.505329	0.692451	0.46694	0.782555	0.895177	0.874527	0.724697	0.852114	0.321851	0.779493	0.85929	0.0264215	0.786953	0.782997	0.293669	0.294583	0.50813	0.170217	0.870544	0.245624	0.736709	0.337888	0.843961	0.883617	0.759333	0.552505	0.495133	0.0933667	0.710776	0.0225034	0.585136	0.573005	0.917744	0.747406	0.863651	0.320002	0.0375488	0.0549153	0.659309	0.0253808	0.843542	0.0775341	0.740038	0.0175581	0.300341	0.835614	0.0977852	0.877921	0.0451733	0.461156	0.791142	0.0355176	0.828918	0.454444	0.488518	0.617688	0.0156612	0.666008	0.808383	0.866305	0.387775	0.0419179	0.599504	0.173429	0.0438107	0.0747578	0.0410203	0.603928	0.838503	0.0490059	0.844938	0.944511	0.830457	0.0387703	0.82749	0.023558	0.0237099	0.0711666	0.600446	0.882496	0.0529682	0.20693	0.0300965	0.0955241	0.405938	0.0484459	0.635343	0.0211128	0.774795	0.0667091	0.337901	0.377167	0.327661	0.618297	0.631075	0.176266	0.346215	0.0509107	0.469475	0.475728	0.722926	0.14361	0.873479	0.611398	0.231162	0.0622804	0.663347	0.82585	0.728158	0.0836686	0.305881	0.0528009	0.907863	0.0365789	0.304137	0.3253	0.458664	0.700912	0.0150074	0.3758	0.458458	0.79857	0.345601	0.789802	0.780932	0.0373696	0.128004	0.0354997	0.127186	0.823021	0.848553	0.796289	0.337534	0.0174244	0.774795	0.756826	0.0340221	0.87949	0.399253	0.604981	0.764442	0.025133	0.116741	0.0479244	0.542948	0.803737	0.543291	0.524993	0.0869824	0.0839594	0.0533338	0.895477	0.433473	0.734947	0.0968259	0.842429	0.0191243	0.778084	0.846736	0.862637	0.399518	0.384547	0.0379517	0.787135	0.812511	0.814617	0.817016	0.864136	0.0759628	0.763355	0.474937	0.80179	0.039067	0.865671	0.630543	0.89114	0.0213627	0.652022	0.619296	0.122147	0.644313	0.843593	0.0226219	0.867919	0.0429967	0.856611	0.430872
F2-L14	Test	35.9706	F	Control	F2-L14	trn_val_135	GSM7468922	204367490018	R04C01	6.82638	4.17481	7.32692	1.33013	3.73032	5.50659	3.88508	-0.277933	4.90238	5.25356	4.41065	3.45952	8.58095	1.71949	6.16095	3.25849	1.99089	2.26602	2.36842	4.55414	4.3667	2.6192	5.29264	6.23447	3.61121	0.378869	4.70565	4.81486	1.42243	1.589	2.78496	3.13931	0.0558117	0.625291	0.592784	0.519133	0.805775	0.694562	0.722395	0.0128713	0.803924	0.848445	0.615165	0.155637	0.0899157	0.856139	0.819648	0.869467	0.217966	0.0309371	0.726379	0.824453	0.0460196	0.239506	0.469621	0.0680986	0.290254	0.794989	0.886793	0.204687	0.133982	0.817458	0.922025	0.240255	0.509354	0.86329	0.275572	0.869063	0.0320556	0.758308	0.309823	0.530322	0.0569048	0.521685	0.804085	0.848928	0.0393122	0.0324317	0.826633	0.0257488	0.217953	0.292249	0.878375	0.655272	0.765415	0.890775	0.874168	0.0394103	0.58257	0.637396	0.386232	0.479644	0.765077	0.723323	0.785975	0.187706	0.902863	0.850093	0.470471	0.0211093	0.0299353	0.929434	0.793265	0.310941	0.863353	0.305634	0.418307	0.480455	0.0746757	0.0541506	0.327089	0.380551	0.861971	0.862959	0.647634	0.252991	0.724786	0.679508	0.0157545	0.320201	0.664216	0.551019	0.820639	0.248179	0.875471	0.760451	0.353194	0.860685	0.76911	0.877394	0.116239	0.348938	0.0221961	0.800173	0.0169202	0.0540047	0.656781	0.743565	0.0179089	0.618882	0.6714	0.543337	0.174653	0.903445	0.540829	0.455962	0.0610835	0.536847	0.695198	0.917847	0.664524	0.0668846	0.896761	0.0432064	0.827617	0.868024	0.757564	0.80431	0.876724	0.0626398	0.580943	0.0474569	0.043363	0.734109	0.012725	0.243447	0.403924	0.0722407	0.640513	0.45148	0.0741321	0.887256	0.0445802	0.657947	0.95058	0.9146	0.853568	0.748425	0.8915	0.0632245	0.87293	0.911436	0.750069	0.119713	0.293199	0.805325	0.0320595	0.215929	0.231374	0.127982	0.62329	0.814932	0.846452	0.0356767	0.700577	0.937675	0.23414	0.169697	0.860547	0.875993	0.78477	0.795015	0.828686	0.956239	0.598743	0.785345	0.32604	0.832171	0.351089	0.200785	0.0472963	0.173888	0.760185	0.0388299	0.525424	0.051502	0.0155736	0.0157576	0.307275	0.355642	0.00873846	0.864108	0.579724	0.813063	0.862597	0.0474581	0.682165	0.415039	0.54685	0.025606	0.0159392	0.172455	0.869357	0.0973973	0.018894	0.825506	0.663162	0.44847	0.444737	0.843618	0.822589	0.454409	0.123803	0.689751	0.907897	0.447936	0.0203748	0.805673	0.543612	0.802579	0.126256	0.0373874	0.805726	0.0302747	0.152467	0.598019	0.070193	0.590201	0.831195	0.698886	0.855805	0.0670097	0.0406232	0.0317345	0.0161193	0.55263	0.539335	0.0601627	0.635507	0.123024	0.651817	0.780182	0.200567	0.46749	0.720059	0.017972	0.356507	0.0374731	0.0103581	0.935269	0.837016	0.873588	0.809219	0.0290268	0.370066	0.103815	0.00926639	0.0165716	0.259924	0.775665	0.688616	0.791513	0.0820679	0.200829	0.891613	0.563	0.749935	0.699776	0.887891	0.355651	0.632697	0.201721	0.835588	0.870894	0.863974	0.664657	0.00941776	0.595012	0.479764	0.872863	0.0399286	0.373385	0.0316373	0.396964	0.313448	0.70104	0.130238	0.0189507	0.225751	0.81144	0.807208	0.579119	0.551662	0.702839	0.563992	0.413467	0.414009	0.716527	0.726705	0.777219	0.193561	0.140636	0.58992	0.63326	0.0650074	0.481653	0.269402	0.428795	0.835689	0.428308	0.0539339	0.779548	0.583932	0.926372	0.0687746	0.892939	0.156289	0.0606453	0.901183	0.665467	0.532667	0.8733	0.0210905	0.770313	0.776305	0.511949	0.124812	0.273379	0.0519891	0.840258	0.243096	0.110245	0.968269	0.0432532	0.0680987	0.955814	0.881421	0.297492	0.733179	0.793781	0.0353163	0.579673	0.484778	0.671376	0.01678	0.10915	0.961915	0.0166726	0.580769	0.14026	0.0156273	0.809311	0.0324311	0.0272037	0.0737174	0.93567	0.462694	0.114677	0.0166083	0.799641	0.867433	0.76205	0.398122	0.369123	0.838745	0.0748832	0.478539	0.0483711	0.735722	0.847766	0.644321	0.398276	0.859482	0.620692	0.222408	0.80274	0.911797	0.0573361	0.802174	0.0348288	0.116188	0.0291534	0.395951	0.602452	0.585674	0.318211	0.748163	0.597412	0.42882	0.794578	0.0443813	0.535025	0.828859	0.17436	0.3443	0.800553	0.605183	0.13603	0.745641	0.539195	0.483339	0.810989	0.707223	0.633274	0.0312674	0.461101	0.679789	0.902785	0.128939	0.274083	0.730479	0.467503	0.172026	0.8054	0.48753	0.0405265	0.899887	0.810367	0.448352	0.581219	0.141944	0.792681	0.69624	0.679021	0.513524	0.046618	0.0681025	0.0992124	0.901856	0.0342567	0.0498554	0.638342	0.159809	0.274008	0.83703	0.811058	0.672501	0.0476232	0.394408	0.525619	0.689048	0.831206	0.622446	0.849728	0.676624	0.718045	0.852046	0.307491	0.0235119	0.00843284	0.402823	0.0343164	0.552054	0.0387679	0.837625	0.449643	0.0344677	0.945391	0.760343	0.538467	0.815762	0.118142	0.77648	0.0557344	0.0393832	0.8328	0.542462	0.0552398	0.0923946	0.348429	0.684453	0.708124	0.861872	0.0680987	0.839514	0.179678	0.106475	0.0350972	0.525278	0.261035	0.518414	0.0286535	0.079263	0.0197989	0.081962	0.831544	0.838952	0.0406586	0.201227	0.189297	0.13717	0.470391	0.332044	0.769169	0.0107556	0.888015	0.771799	0.866027	0.376394	0.835442	0.869771	0.551409	0.744569	0.796729	0.641106	0.625485	0.818342	0.62611	0.484287	0.0762613	0.0314552	0.602208	0.841876	0.559901	0.15386	0.830303	0.911857	0.0298144	0.0594936	0.0380977	0.85125	0.0596428	0.901287	0.891924	0.682329	0.0840327	0.0865598	0.889933	0.820557	0.835415	0.571973	0.12659	0.223122	0.939199	0.849227	0.405416	0.896801	0.0203189	0.0354766	0.906533	0.0392972	0.680242	0.659089	0.861195	0.320266	0.133814	0.0519032	0.736654	0.792223	0.0289257	0.496332	0.886366	0.293877	0.67875	0.659042	0.206251	0.047098	0.24393	0.138392	0.629997	0.0415703	0.85436	0.777644	0.641579	0.825674	0.563406	0.666769	0.75664	0.244752	0.242258	0.824756	0.639325	0.824785	0.823335	0.0483601	0.885593	0.828954	0.80584	0.444071	0.147685	0.425985	0.17302	0.705685	0.105459	0.843766	0.73481	0.847869	0.0838293	0.764368	0.230022	0.845424	0.500759	0.711371	0.463014	0.853274	0.866505	0.197818	0.12011	0.825327	0.421307	0.0785129	0.544781	0.502922	0.0304893	0.832991	0.773085	0.915504	0.313468	0.889572	0.846935	0.356079	0.685834	0.519024	0.874669	0.716221	0.292824	0.790256	0.935358	0.863621	0.864917	0.601829	0.659345	0.158544	0.445918	0.399022	0.74129	0.83209	0.446792	0.610487	0.0155924	0.771796	0.0526767	0.125733	0.154979	0.31558	0.265296	0.0278326	0.160825	0.0141015	0.819856	0.0498286	0.0125409	0.287153	0.0662302	0.418951	0.852978	0.911122	0.782754	0.4415	0.470836	0.0173373	0.543524	0.0242517	0.351765	0.669014	0.843301	0.0904156	0.0368398	0.227598	0.0298075	0.324121	0.0957397	0.869003	0.768474	0.048211	0.741085	0.834346	0.483373	0.554209	0.0175088	0.020791	0.464055	0.956976	0.655079	0.0532506	0.037879	0.806358	0.722535	0.493878	0.62908	0.792908	0.308797	0.0507251	0.0190877	0.0716199	0.892487	0.520154	0.808316	0.775529	0.792714	0.616207	0.053252	0.598085	0.834446	0.901756	0.0250025	0.824599	0.900576	0.813984	0.059501	0.0795821	0.412442	0.587915	0.0166257	0.050061	0.508491	0.782285	0.565501	0.776293	0.894765	0.0901824	0.777303	0.930898	0.25528	0.0391807	0.813105	0.0340803	0.874224	0.904475	0.054147	0.0378948	0.0224955	0.863147	0.713197	0.377868	0.761898	0.747702	0.74702	0.863233	0.959669	0.735138	0.628131	0.823071	0.0355991	0.0895815	0.822368	0.733256	0.0208218	0.669476	0.534738	0.489567	0.475506	0.114325	0.649441	0.430301	0.344532	0.586421	0.693156	0.639977	0.110006	0.660955	0.622366	0.85284	0.413293	0.0393898	0.0332458	0.577799	0.737481	0.438388	0.0174976	0.214182	0.251184	0.896846	0.892628	0.711191	0.787324	0.39185	0.369054	0.291844	0.954824	0.691068	0.775693	0.623835	0.0173789	0.841789	0.184574	0.857155	0.431713	0.0509901	0.0764829	0.773627	0.835189	0.0435219	0.0176095	0.692323	0.0831668	0.778902	0.819032	0.0178469	0.819349	0.667435	0.0123469	0.847551	0.789389	0.0104672	0.0754358	0.0265864	0.473453	0.0353713	0.78786	0.0201264	0.708019	0.306044	0.891913	0.728531	0.0520274	0.872359	0.0843984	0.0124256	0.456157	0.0274644	0.869956	0.0448598	0.671013	0.418102	0.844519	0.845823	0.106317	0.881118	0.153166	0.34461	0.829405	0.479434	0.0302046	0.890037	0.867454	0.860556	0.579904	0.0781173	0.833074	0.807087	0.425075	0.571181	0.287362	0.764828	0.129436	0.858291	0.799972	0.0861	0.2136	0.15376	0.729836	0.822688	0.386416	0.0150063	0.803078	0.527871	0.0427583	0.624538	0.146716	0.655961	0.0254039	0.0376421	0.0663307	0.0369002	0.301653	0.892273	0.0295314	0.0756618	0.334773	0.188019	0.0495811	0.0609412	0.812271	0.878908	0.0644956	0.826859	0.454316	0.81815	0.841447	0.0379821	0.712442	0.0474509	0.0629535	0.0490638	0.88384	0.501708	0.632064	0.922521	0.934151	0.638622	0.0266901	0.76015	0.101762	0.528507	0.0446907	0.904835	0.941825	0.702054	0.0177856	0.852433	0.103474	0.847057	0.728078	0.51657	0.0603336	0.0664976	0.050141	0.344839	0.0174325	0.512634	0.0755299	0.175817	0.883902	0.0837421	0.79045	0.400653	0.825416	0.0249096	0.0990479	0.0661732	0.292612	0.334073	0.159342	0.123137	0.0175358	0.0274374	0.0365768	0.38445	0.21724	0.231682	0.831015	0.0350428	0.666061	0.0550309	0.029345	0.767254	0.862056	0.884733	0.851399	0.884692	0.657287	0.914512	0.819364	0.83184	0.0167046	0.673451	0.804302	0.807467	0.437246	0.0255146	0.426982	0.387838	0.0570235	0.0301721	0.0996268	0.573866	0.0356882	0.487313	0.0679684	0.0363797	0.121708	0.300821	0.0430847	0.558049	0.504493	0.758663	0.819089	0.723031	0.113474	0.182987	0.612346	0.0178495	0.232248	0.893384	0.295305	0.882585	0.642269	0.283738	0.826396	0.757171	0.862759	0.963708	0.873824	0.032143	0.0469594	0.513078	0.761092	0.837619	0.0501836	0.144824	0.814806	0.867715	0.12927	0.757455	0.422303	0.770313	0.0320199	0.0412983	0.875641	0.0444207	0.877931	0.143544	0.922523	0.374973	0.895643	0.483131	0.19909	0.91223	0.906687	0.819565	0.751254	0.853069	0.653399	0.843058	0.49505	0.440824	0.473807	0.360346	0.075864	0.45799	0.53386	0.18038	0.0190627	0.887489	0.694616	0.664098	0.343894	0.144097	0.0368009	0.611343	0.0455946	0.0673467	0.66596	0.373299	0.00955019	0.86684	0.521358	0.933507	0.340151	0.128298	0.675715	0.85923	0.0592385	0.124949	0.0298551	0.82985	0.711874	0.0388846	0.935034	0.14324	0.0718304	0.728434	0.799613	0.171079	0.0306312	0.713834	0.578651	0.0412043	0.0113196	0.833927	0.310503	0.790641	0.685697	0.475851	0.402902	0.536099	0.0277498	0.0156634	0.570856	0.537495	0.894747	0.0332437	0.860132	0.642322	0.848113	0.0753469	0.0668501	0.0412695	0.691204	0.655206	0.720105	0.793703	0.709704	0.858652	0.101063	0.913681	0.169797	0.17807	0.707637	0.527787	0.71137	0.0929324	0.842377	0.716797	0.858857	0.853229	0.354572	0.0252311	0.605378	0.48258	0.434194	0.412361	0.0204005	0.077864	0.0616077	0.887224	0.0657581	0.122397	0.257581	0.799229	0.756179	0.0497309	0.835911	0.814344	0.929057	0.84015	0.0972715	0.86476	0.614428	0.0500334	0.795787	0.445759	0.622617	0.0675452	0.868877	0.834746	0.930232	0.833806	0.0208308	0.5412	0.920792	0.807377	0.0334457	0.475407	0.0382591	0.829139	0.33939	0.0757856	0.177927	0.415989	0.328815	0.471628	0.654712	0.916625	0.12528	0.0123041	0.670447	0.789073	0.717993	0.0160955	0.04121	0.694647	0.0236771	0.112374	0.404454	0.0940792	0.0458659	0.0235763	0.0336914	0.76889	0.82259	0.0348069	0.336438	0.644223	0.596519	0.152504	0.465903	0.0598785	0.0767018	0.0166818	0.849512	0.676446	0.033941	0.894468	0.914296	0.853605	0.769994	0.0491998	0.0656006	0.848927	0.042786	0.0685865	0.0436191	0.0104511	0.705794	0.0120081	0.868146	0.763551	0.777771	0.484711	0.0776293	0.137474	0.84597	0.856871	0.684908	0.370301	0.465088	0.899689	0.84352	0.673251	0.307029	0.296809	0.407432	0.749736	0.236789	0.750748	0.903809	0.823254	0.883094	0.0324669	0.707263	0.775665	0.121977	0.844764	0.757707	0.0399375	0.0585095	0.59715	0.705359	0.225685	0.135543	0.824583	0.850248	0.233623	0.599933	0.83302	0.637207	0.769913	0.870619	0.023857	0.14071	0.781243	0.849078	0.377054	0.777046	0.0237314	0.630132	0.811418	0.101079	0.872489	0.880307	0.49974	0.719841	0.919	0.885103	0.228895	0.487629	0.395163	0.218885	0.818972	0.373329	0.862167	0.589203	0.0742869	0.838882	0.814955	0.885769	0.151539	0.0364188	0.770324	0.0250933	0.519501	0.797232	0.742061	0.711119	0.571842	0.839992	0.801343	0.732142	0.861691	0.0200514	0.0657703	0.735795	0.24406	0.524657	0.7686	0.582473	0.188571	0.0167989	0.615999	0.0271908	0.735236	0.366384	0.0592906	0.0765938	0.522113	0.0306052	0.876564	0.855592	0.618192	0.849351	0.0391991	0.570541	0.798853	0.0734377	0.470467	0.0761991	0.189399	0.838912	0.783133	0.851183	0.656984	0.829124	0.899633	0.566389	0.609771	0.692636	0.473641	0.875297	0.0640322	0.609941	0.0313056	0.0607924	0.0310099	0.761193	0.0898548	0.937955	0.387342	0.638074	0.918125	0.529937	0.0121281	0.867767	0.315127	0.793597	0.844035	0.197265	0.957513	0.86236	0.00169832	0.779603	0.0229379	0.0346879	0.0375317	0.836214	0.800411	0.782127	0.621604	0.102706	0.465361	0.106845	0.539343	0.016223	0.647582	0.791712	0.211676	0.535302	0.0720138	0.0662475	0.750487	0.614242	0.756664	0.786057	0.0531384	0.086805	0.871111	0.896257	0.812071	0.0343993	0.0110988	0.0642688	0.0386104	0.0943359	0.0950176	0.390773	0.933817	0.0193019	0.859545	0.429257	0.289555	0.85111	0.0594198	0.0706467	0.885211	0.446848	0.0307327	0.295552	0.218329	0.0551826	0.690213	0.6961	0.81657	0.0566385	0.758725	0.0210247	0.841836	0.833652	0.0409864	0.862051	0.053574	0.100292	0.405789	0.0394403	0.874623	0.0973664	0.837514	0.642659	0.789393	0.161063	0.603907	0.0170514	0.0225071	0.0312211	0.73752	0.844423	0.897914	0.495721	0.308639	0.435816	0.0519376	0.0731796	0.512673	0.579621	0.639236	0.4513	0.0391602	0.902961	0.18606	0.0130002	0.223623	0.585604	0.010215	0.235811	0.0175528	0.353078	0.868569	0.290219	0.0177875	0.0373842	0.904168	0.0499685	0.891161	0.469933	0.535619	0.525811	0.0328941	0.825491	0.104995	0.843591	0.413932	0.902049	0.57825	0.398428	0.785549	0.788861	0.243823	0.62352	0.65225	0.76059	0.0356588	0.240003	0.850635	0.435603	0.0701897	0.304222	0.781396	0.578363	0.625516	0.791775	0.566919	0.0724119	0.208174	0.385325	0.567388	0.868434	0.715451	0.621318	0.114071	0.772617	0.560195	0.826046	0.614386	0.76675	0.696735	0.872758	0.0210478	0.66372	0.941904	0.512411	0.317171	0.0150523	0.571677	0.856124	0.789923	0.602598	0.400468	0.565032	0.0347586	0.0222591	0.87815	0.741949	0.744172	0.843319	0.271983	0.301863	0.77835	0.102322	0.0935719	0.0306209	0.893105	0.760675	0.619804	0.253844	0.879873	0.558478	0.0415116	0.760439	0.0096763	0.794413	0.029234	0.102547	0.717294	0.835954	0.822567	0.709017	0.338069	0.842731	0.492384	0.576572	0.175761	0.696705	0.0226609	0.801776	0.817546	0.0927295	0.0702948	0.303355	0.18263	0.831572	0.75803	0.755917	0.693126	0.809949	0.866445	0.268444	0.948064	0.208381	0.450402	0.0263517	0.0387766	0.858272	0.924094	0.721088	0.242346	0.737142	0.709323	0.591355	0.520452	0.0427063	0.850619	0.165463	0.88226	0.385869	0.834364	0.794157	0.719044	0.549415	0.525392	0.106526	0.874792	0.399057	0.838912	0.978318	0.0445593	0.764755	0.441956	0.0643542	0.942361	0.0461725	0.824909	0.868039	0.83853	0.65979	0.0256302	0.385244	0.446478	0.0550665	0.862729	0.197774	0.868598	0.843455	0.105264	0.154012	0.833695	0.664024	0.773403	0.449646	0.802076	0.382659	0.540618	0.947948	0.72775	0.0116141	0.0430228	0.0157571	0.855247	0.0496447	0.444687	0.145964	0.895036	0.859229	0.874434	0.410476	0.744019	0.847381	0.0628461	0.0696932	0.0424829	0.703655	0.847747	0.675372	0.319141	0.665861	0.837448	0.838289	0.725493	0.14163	0.0298833	0.0102416	0.208631	0.580377	0.730734	0.156724	0.133142	0.147199	0.720577	0.0298014	0.596124	0.039835	0.729395	0.933847	0.798292	0.207834	0.697051	0.277991	0.264145	0.689707	0.827904	0.120906	0.058947	0.725283	0.285443	0.0504128	0.0154723	0.664093	0.36236	0.0741429	0.0471422	0.0221933	0.341444	0.0220559	0.0467731	0.0493164	0.784749	0.172503	0.824395	0.0555224	0.0582775	0.051962	0.429454	0.557047	0.0861255	0.78333	0.844423	0.0651334	0.504725	0.0325188	0.870267	0.82567	0.0375553	0.875288	0.814143	0.812221	0.787212	0.0418547	0.769391	0.909194	0.0442154	0.0834512	0.0206514	0.535173	0.523429	0.773025	0.0522589	0.927382	0.0205541	0.11796	0.486841	0.911027	0.37963	0.445076	0.820424	0.480187	0.961088	0.196537	0.0693577	0.90335	0.277229	0.0204958	0.850434	0.056413	0.0338574	0.138515	0.227196	0.957345	0.800549	0.622915	0.652656	0.419639	0.635169	0.854734	0.690973	0.387875	0.674111	0.805657	0.180416	0.396983	0.0815346	0.698054	0.438393	0.033311	0.825901	0.625907	0.0602639	0.8756	0.51127	0.030081	0.256871	0.474254	0.0437389	0.762183	0.650157	0.110232	0.677075	0.636184	0.636637	0.747599	0.0230147	0.906324	0.145371	0.438781	0.0438438	0.83317	0.562348	0.806238	0.282179	0.747594	0.724712	0.0211066	0.899869	0.682147	0.372053	0.833608	0.707281	0.853282	0.640513	0.0224469	0.153173	0.043294	0.515437	0.922454	0.501918	0.0844556	0.720738	0.0290337	0.785395	0.704621	0.382234	0.312979	0.829819	0.544673	0.689675	0.719737	0.667514	0.0515582	0.64723	0.068879	0.736863	0.844151	0.0451405	0.580134	0.143406	0.0448373	0.736462	0.648559	0.631045	0.743635	0.0250477	0.0799105	0.0591921	0.769688	0.220631	0.621581	0.875674	0.873172	0.0183865	0.764543	0.0233765	0.021574	0.0599647	0.0415579	0.799392	0.202621	0.897506	0.764395	0.667388	0.876123	0.126418	0.569769	0.0233432	0.0303659	0.800164	0.548712	0.687497	0.0833794	0.442407	0.026388	0.0868883	0.793789	0.0385235	0.037159	0.708645	0.0104249	0.341482	0.638471	0.83835	0.854198	0.563088	0.0489531	0.804375	0.66875	0.0242275	0.286467	0.68748	0.882313	0.0814718	0.0539503	0.882236	0.754003	0.107942	0.240965	0.511042	0.0266873	0.0301325	0.288336	0.879759	0.474567	0.855473	0.308861	0.958623	0.3314	0.621525	0.0355621	0.834436	0.0485105	0.338536	0.839394	0.358142	0.664167	0.679246	0.775943	0.828662	0.866188	0.780072	0.769859	0.843277	0.0108602	0.234529	0.140757	0.355069	0.0066234	0.0744037	0.120428	0.0717066	0.033339	0.83237	0.568189	0.896224	0.907276	0.269805	0.058347	0.653856	0.812406	0.0315301	0.86098	0.705725	0.0162147	0.0638678	0.0129807	0.292095	0.296494	0.617396	0.83793	0.673044	0.691368	0.45463	0.209355	0.949126	0.474381	0.469433	0.0464538	0.0589598	0.0879026	0.143101	0.660153	0.72111	0.778343	0.0862826	0.634494	0.785079	0.0386948	0.329358	0.21274	0.0575009	0.0197669	0.440481	0.476815	0.859404	0.434894	0.78256	0.0940777	0.831966	0.583495	0.772284	0.819944	0.0103341	0.532629	0.793173	0.0106162	0.453631	0.647439	0.22074	0.202724	0.117839	0.433019	0.0629447	0.593174	0.88974	0.192276	0.664117	0.5475	0.952114	0.84356	0.861961	0.778127	0.0239876	0.0853652	0.424709	0.0598688	0.0211562	0.888693	0.446324	0.0388276	0.88454	0.869949	0.245499	0.674232	0.591228	0.766612	0.713022	0.108319	0.717553	0.763793	0.607506	0.124823	0.0738093	0.74164	0.21019	0.787211	0.879323	0.383269	0.967156	0.180374	0.749381	0.0671832	0.134563	0.832785	0.493852	0.408431	0.0675106	0.290091	0.659161	0.856018	0.64914	0.572409	0.623782	0.291425	0.681479	0.0757601	0.026918	0.66548	0.754588	0.688865	0.383558	0.0742006	0.503937	0.649776	0.853376	0.722385	0.553166	0.110248	0.848483	0.867611	0.594832	0.890134	0.672913	0.405692	0.550423	0.0233517	0.228351	0.613685	0.841917	0.514108	0.825139	0.58677	0.456856	0.0521342	0.123505	0.0695975	0.0307766	0.0494107	0.710534	0.806572	0.554703	0.191958	0.424692	0.877155	0.754771	0.66073	0.789853	0.850413	0.0510001	0.0501748	0.0420861	0.503379	0.844214	0.764207	0.363338	0.735068	0.025591	0.115869	0.870617	0.767143	0.965277	0.782462	0.0253768	0.0824093	0.216043	0.422599	0.0899075	0.0604494	0.830139	0.87761	0.832023	0.199406	0.862607	0.697869	0.463052	0.849503	0.0506794	0.838767	0.354036	0.652315	0.632036	0.462803	0.875076	0.738931	0.561202	0.708139	0.0195929	0.123431	0.772567	0.124878	0.665708	0.0289493	0.0364564	0.386337	0.488664	0.761261	0.00728285	0.815967	0.819213	0.632896	0.608788	0.0240674	0.0240511	0.416653	0.116625	0.557103	0.893941	0.376098	0.741236	0.775265	0.841325	0.556417	0.591859	0.87708	0.387572	0.140367	0.0202497	0.821987	0.0560291	0.0518302	0.82509	0.0997863	0.780253	0.882709	0.0157278	0.123082	0.0401689	0.0430715	0.0293092	0.41544	0.0453322	0.0936864	0.0669706	0.0344109	0.0431071	0.259955	0.762473	0.73515	0.639467	0.326696	0.699107	0.0176925	0.124961	0.767493	0.0324054	0.713052	0.82498	0.779009	0.203182	0.918491	0.819134	0.487073	0.0829129	0.556205	0.0835894	0.0271065	0.107617	0.926666	0.187073	0.426829	0.283561	0.651047	0.0728763	0.0670528	0.847221	0.0801613	0.575261	0.460639	0.836135	0.230467	0.0445165	0.382908	0.390456	0.781068	0.857039	0.573317	0.927081	0.290743	0.854896	0.494853	0.0526598	0.0305658	0.0104219	0.314253	0.766971	0.0361481	0.822694	0.477797	0.837733	0.66082	0.435128	0.0179676	0.850124	0.0836005	0.664728	0.873086	0.64242	0.873141	0.0864808	0.0236449	0.646537	0.723842	0.481474	0.598563	0.69564	0.00940877	0.180074	0.834054	0.569763	0.533272	0.788439	0.632281	0.894756	0.0118971	0.120358	0.851904	0.437827	0.648351	0.843343	0.198414	0.597221	0.04528	0.0421391	0.671998	0.0127994	0.549997	0.0190792	0.706864	0.868703	0.880067	0.239445	0.388547	0.90915	0.660064	0.0747514	0.917047	0.555827	0.297403	0.829449	0.87758	0.787809	0.856501	0.497149	0.0283725	0.74143	0.0108233	0.698933	0.830095	0.24553	0.896074	0.6214	0.191709	0.878809	0.00764179	0.0391968	0.600676	0.0468416	0.564289	0.4188	0.128001	0.54831	0.808606	0.778645	0.326587	0.855367	0.0270842	0.309759	0.700654	0.878597	0.897558	0.0828955	0.681883	0.861543	0.722655	0.49744	0.699453	0.873446	0.189493	0.761769	0.0162724	0.658379	0.0193013	0.2082	0.564143	0.0354976	0.801842	0.644105	0.0463394	0.0119835	0.50588	0.648997	0.386119	0.381461	0.818206	0.576416	0.140367	0.77671	0.745232	0.014565	0.615001	0.0248118	0.600807	0.601326	0.443787	0.130778	0.762041	0.679291	0.0857924	0.015045	0.763714	0.928534	0.0652264	0.175278	0.688914	0.158284	0.544624	0.575617	0.548087	0.199589	0.0778059	0.292141	0.0940604	0.617029	0.0271022	0.245419	0.869882	0.84313	0.82645	0.703569	0.806734	0.03603	0.695933	0.391856	0.848272	0.525954	0.427038	0.674572	0.809901	0.426587	0.746186	0.0132106	0.0419745	0.942551	0.388895	0.453786	0.546702	0.462074	0.256262	0.717894	0.101989	0.864274	0.763261	0.820934	0.134771	0.0237692	0.815998	0.821038	0.756914	0.771211	0.0126742	0.0780935	0.0328094	0.815847	0.843181	0.827714	0.860375	0.687777	0.774481	0.0700957	0.69394	0.878342	0.0213103	0.862604	0.406423	0.158823	0.876446	0.055367	0.565705	0.747329	0.0192641	0.852455	0.764167	0.145271	0.135341	0.0314581	0.512072	0.0161973	0.785897	0.501519	0.0203803	0.0602763	0.879408	0.0357141	0.0989611	0.0121623	0.0176351	0.634513	0.884014	0.226407	0.190305	0.682281	0.0757742	0.769393	0.0972041	0.0327748	0.528316	0.202531	0.0741728	0.440455	0.524289	0.0142943	0.0710178	0.0360424	0.664614	0.287109	0.337732	0.853714	0.583393	0.0467657	0.614492	0.0603667	0.0206333	0.590395	0.874683	0.0779488	0.250036	0.702756	0.370474	0.821755	0.763344	0.855619	0.474748	0.55626	0.00667222	0.875919	0.034229	0.776811	0.114061	0.315568	0.833401	0.831525	0.140942	0.715829	0.892826	0.486415	0.77292	0.514388	0.0453812	0.735757	0.121213	0.00918916	0.732507	0.859191	0.0472107	0.291483	0.156742	0.0565052	0.726688	0.0651786	0.028024	0.555576	0.807366	0.687352	0.703126	0.767411	0.0237956	0.733934	0.807365	0.887279	0.674122	0.562039	0.653119	0.290252	0.599273	0.577891	0.683313	0.84213	0.836689	0.0320663	0.144219	0.147761	0.570256	0.686597	0.743514	0.735791	0.924007	0.116178	0.375507	0.901938	0.0173575	0.0146938	0.472716	0.0444747	0.233961	0.411824	0.860875	0.829145	0.0455883	0.798957	0.0432622	0.238825	0.135163	0.493903	0.583804	0.678018	0.788198	0.775762	0.860515	0.850877	0.435034	0.0122056	0.738343	0.667179	0.936664	0.92869	0.157286	0.517048	0.0289554	0.783885	0.0195434	0.00998072	0.194985	0.153278	0.720023	0.823607	0.308	0.869823	0.731648	0.610006	0.766296	0.843549	0.930122	0.441031	0.0396938	0.793999	0.213464	0.618401	0.693291	0.0237287	0.01145	0.213286	0.520562	0.59202	0.460105	0.0318126	0.802111	0.807904	0.302506	0.746335	0.552109	0.0432045	0.909192	0.515176	0.780104	0.0406871	0.698234	0.752986	0.0116069	0.0190164	0.0359206	0.474816	0.846054	0.0168523	0.016678	0.743817	0.0321959	0.779626	0.548901	0.152345	0.0260766	0.0394301	0.877441	0.140069	0.898313	0.410831	0.168627	0.0191015	0.942592	0.477136	0.198851	0.347312	0.486163	0.576523	0.829848	0.685694	0.718548	0.18912	0.880494	0.627055	0.595756	0.182094	0.727168	0.641827	0.690438	0.673623	0.121623	0.201157	0.833572	0.742269	0.712645	0.410173	0.0880808	0.801064	0.0167352	0.770798	0.0642263	0.660956	0.605097	0.0157949	0.59655	0.0525192	0.762498	0.72129	0.0362057	0.38049	0.466304	0.0482137	0.476848	0.774436	0.735861	0.779923	0.529811	0.0445846	0.0245346	0.0747167	0.051502	0.802005	0.77748	0.891402	0.94591	0.801743	0.841625	0.423749	0.80966	0.745312	0.885931	0.392564	0.398838	0.721593	0.141385	0.0335035	0.0370862	0.175763	0.0295553	0.485458	0.105365	0.440986	0.885929	0.822856	0.52236	0.587736	0.0303703	0.860556	0.349934	0.708267	0.817494	0.0266413	0.85668	0.764566	0.0289686	0.719231	0.482453	0.430181	0.945053	0.731357	0.0835901	0.831717	0.0177729	0.671171	0.652296	0.183636	0.380492	0.697717	0.563241	0.37475	0.744779	0.460486	0.764125	0.841888	0.105033	0.190056	0.14894	0.555118	0.164876	0.325371	0.889214	0.860762	0.847343	0.564253	0.856979	0.0335016	0.720905	0.779228	0.32787	0.0180484	0.592728	0.214766	0.0438696	0.838494	0.52193	0.422301	0.736932	0.0124778	0.169516	0.88731	0.807102	0.220839	0.546234	0.768541	0.439451	0.0693444	0.787746	0.541999	0.481376	0.557061	0.312821	0.947377	0.830152	0.182695	0.925609	0.899804	0.360205	0.155418	0.0210737	0.0302413	0.787651	0.0191088	0.406166	0.895435	0.0775309	0.885432	0.177002	0.0390059	0.962367	0.420118	0.0283581	0.303978	0.036	0.715124	0.558026	0.239832	0.364612	0.782024	0.156805	0.460065	0.219574	0.684713	0.437738	0.883233	0.0691473	0.900033	0.143029	0.847403	0.393037	0.826086	0.0108578	0.0770273	0.775485	0.869463	0.678805	0.880397	0.188991	0.358694	0.0460197	0.439075	0.77436	0.691083	0.222214	0.513285	0.375031	0.487099	0.114574	0.0403504	0.0267808	0.397801	0.835682	0.814971	0.591707	0.680607	0.492292	0.774808	0.86307	0.90268	0.69108	0.8589	0.449445	0.602556	0.802449	0.0193647	0.790515	0.789813	0.421282	0.282639	0.599972	0.154759	0.823606	0.230141	0.704556	0.41917	0.837976	0.894813	0.780606	0.605952	0.522409	0.194693	0.708882	0.0212145	0.735702	0.253981	0.911234	0.767453	0.879935	0.380703	0.0535941	0.0717532	0.627129	0.0319369	0.791877	0.0564538	0.541907	0.0190347	0.364901	0.830622	0.128767	0.872541	0.0576747	0.430795	0.786394	0.0349539	0.81835	0.473347	0.474636	0.539798	0.0177785	0.573879	0.863402	0.868805	0.424107	0.0540675	0.341595	0.0939524	0.0351417	0.790274	0.0310995	0.70991	0.87732	0.0402701	0.847052	0.947166	0.692833	0.0486737	0.875113	0.026736	0.02883	0.00830406	0.641279	0.848484	0.0511637	0.06144	0.0176014	0.0823651	0.430817	0.0545076	0.654702	0.034153	0.807154	0.0386337	0.236975	0.414759	0.319865	0.677472	0.866328	0.314191	0.380516	0.0529174	0.577055	0.421728	0.717746	0.119006	0.882794	0.625612	0.111233	0.0700208	0.769034	0.866754	0.705184	0.116472	0.315031	0.0803535	0.905466	0.0274944	0.315573	0.297108	0.482129	0.719531	0.0166781	0.284927	0.39866	0.734509	0.389821	0.854396	0.849685	0.0371557	0.144373	0.00991375	0.151981	0.833863	0.833323	0.8253	0.428461	0.0179726	0.835595	0.720555	0.0307864	0.868487	0.429702	0.595213	0.83569	0.0243712	0.109266	0.0542444	0.558828	0.815871	0.491063	0.549262	0.120842	0.0759891	0.0932234	0.93155	0.455804	0.787095	0.0858958	0.832174	0.0226369	0.845088	0.847415	0.806585	0.322755	0.3767	0.0495813	0.778618	0.506093	0.841735	0.865671	0.833671	0.159801	0.784627	0.434025	0.849053	0.0421716	0.887424	0.652662	0.914491	0.0181849	0.612757	0.556892	0.128561	0.669453	0.863493	0.033043	0.880145	0.0491714	0.869408	0.461919
FQ16	Test	52.7485	M	Control	FQ16	trn_val_136	GSM7468923	204373100094	R08C01	7.53137	5.23835	7.70956	1.16676	5.2367	5.63051	2.86512	0.1731	4.76956	5.56093	4.25036	3.40316	8.57611	1.56468	6.19418	2.98278	1.92023	2.54799	2.59328	4.03143	2.24019	2.16306	5.57921	4.91129	3.86822	-0.512756	4.16466	3.67816	2.13099	1.10413	2.13178	2.20148	0.0277235	0.281723	0.64468	0.536657	0.858312	0.700653	0.757082	0.0121496	0.846007	0.787929	0.563095	0.116626	0.0534231	0.865111	0.810163	0.883842	0.203343	0.0207049	0.609102	0.895782	0.0396704	0.268345	0.0269502	0.0339997	0.346297	0.808051	0.863758	0.245748	0.128504	0.805922	0.93156	0.398965	0.374713	0.748816	0.214278	0.803294	0.0129345	0.800402	0.271548	0.527391	0.0309523	0.630592	0.906857	0.869577	0.0192018	0.0311302	0.796301	0.0227047	0.0747087	0.382731	0.898444	0.790517	0.82456	0.888022	0.882765	0.0581837	0.665802	0.579003	0.528135	0.680336	0.430345	0.749306	0.81176	0.175093	0.916862	0.857358	0.487454	0.047089	0.0348395	0.934347	0.598582	0.259725	0.894759	0.447583	0.696597	0.482207	0.17481	0.0556153	0.350237	0.455501	0.836798	0.87175	0.751006	0.246663	0.837728	0.828924	0.0118401	0.637826	0.64041	0.576348	0.89265	0.21375	0.865974	0.859281	0.40255	0.908096	0.754307	0.927375	0.0134397	0.36963	0.0119025	0.793657	0.0106056	0.0565716	0.75137	0.739254	0.0153845	0.763304	0.221164	0.368469	0.139149	0.937992	0.594809	0.394058	0.0393526	0.461288	0.896419	0.922244	0.663925	0.0214073	0.903462	0.0269082	0.880162	0.851649	0.688058	0.654071	0.869739	0.0537215	0.452898	0.0411005	0.0395741	0.71753	0.00884517	0.0222288	0.391024	0.0719667	0.648614	0.328956	0.0266047	0.869058	0.0431231	0.802738	0.955899	0.890605	0.839088	0.76121	0.89972	0.11035	0.898399	0.891859	0.81478	0.13339	0.320898	0.49213	0.0178863	0.23965	0.361825	0.0604072	0.68055	0.829499	0.858549	0.0150458	0.608865	0.96022	0.195719	0.180226	0.890053	0.902639	0.605506	0.705938	0.820556	0.969039	0.577816	0.873077	0.624582	0.558477	0.246469	0.172277	0.0197067	0.122604	0.814906	0.261483	0.506966	0.0297863	0.00826334	0.00836003	0.243774	0.335762	0.00656261	0.844819	0.637366	0.863322	0.874805	0.0365872	0.786972	0.479479	0.496761	0.0217677	0.00880074	0.145924	0.81764	0.161952	0.010221	0.692375	0.679476	0.445148	0.421422	0.857383	0.853514	0.485452	0.0504624	0.639849	0.903596	0.470705	0.0117511	0.741563	0.659358	0.829991	0.0381276	0.0162802	0.817105	0.0177115	0.088435	0.671022	0.0489211	0.55796	0.879145	0.773616	0.904053	0.0181827	0.00973585	0.026879	0.0189666	0.587162	0.509329	0.0449787	0.729571	0.149566	0.701066	0.77195	0.215251	0.433209	0.74789	0.0137504	0.337434	0.0327629	0.209794	0.959955	0.958495	0.871596	0.814096	0.0347929	0.206462	0.0708594	0.00792474	0.0124096	0.0325327	0.889444	0.796992	0.891191	0.0622785	0.420157	0.848175	0.648054	0.80836	0.641786	0.907133	0.234581	0.63984	0.166163	0.889336	0.856243	0.84437	0.602762	0.0106374	0.67677	0.462363	0.886321	0.0236074	0.254228	0.00846317	0.372331	0.363157	0.524499	0.543583	0.0113449	0.205964	0.827518	0.884955	0.57964	0.610963	0.746461	0.831448	0.353684	0.343684	0.621896	0.690719	0.818711	0.0830278	0.166477	0.510895	0.680313	0.0414759	0.497497	0.398417	0.435177	0.905233	0.452446	0.0642123	0.896069	0.736952	0.953854	0.0332293	0.923646	0.180271	0.0450802	0.923956	0.690098	0.615337	0.798568	0.0114176	0.135466	0.779855	0.577627	0.112588	0.252146	0.0175211	0.823304	0.192578	0.0260199	0.972279	0.13859	0.0823115	0.831699	0.878089	0.250825	0.851864	0.894712	0.512396	0.643969	0.475923	0.681549	0.0151507	0.0872259	0.95308	0.011757	0.458564	0.0823686	0.0242692	0.739314	0.0219661	0.0184561	0.0700748	0.918622	0.511285	0.06416	0.00719155	0.800966	0.912344	0.673078	0.258156	0.422086	0.879344	0.0849214	0.537899	0.0329285	0.760423	0.890833	0.676845	0.169771	0.90425	0.629587	0.151844	0.72227	0.94222	0.0408113	0.733633	0.0235604	0.114657	0.014905	0.386515	0.633496	0.635003	0.329192	0.716281	0.572384	0.520055	0.848174	0.0703875	0.528848	0.843646	0.114357	0.284838	0.850857	0.587863	0.144326	0.852026	0.624872	0.332733	0.869326	0.448983	0.674593	0.0154439	0.530734	0.670375	0.916095	0.168591	0.198866	0.654742	0.429997	0.177682	0.75074	0.542717	0.0239348	0.941282	0.846923	0.388644	0.641837	0.163092	0.82674	0.728549	0.66315	0.888501	0.587202	0.105442	0.330178	0.773886	0.0220182	0.0536064	0.631228	0.019365	0.507304	0.859563	0.839411	0.661551	0.0555588	0.44246	0.469018	0.485462	0.86145	0.73976	0.842545	0.757269	0.713154	0.849302	0.275371	0.0121613	0.00683097	0.369952	0.0201286	0.557604	0.0181927	0.656786	0.258745	0.00967722	0.947303	0.833267	0.603108	0.869799	0.127978	0.769573	0.0358978	0.0199177	0.847622	0.65606	0.0326557	0.119087	0.274712	0.700385	0.710262	0.862161	0.0888213	0.900714	0.125482	0.091676	0.0165334	0.535	0.324758	0.538471	0.026901	0.110353	0.0119591	0.00895509	0.803883	0.816234	0.0183599	0.16731	0.18716	0.144523	0.393283	0.731788	0.848695	0.0101948	0.861166	0.770798	0.89857	0.358953	0.0388176	0.914486	0.358024	0.64123	0.776901	0.547824	0.513142	0.685519	0.712326	0.491104	0.193319	0.026983	0.58428	0.879457	0.526213	0.0137249	0.882647	0.928132	0.0167888	0.0404676	0.0254603	0.882153	0.0267759	0.873048	0.924213	0.952692	0.0569556	0.128795	0.90723	0.869584	0.860975	0.516557	0.581916	0.225026	0.956532	0.828814	0.312749	0.899115	0.00781823	0.0169213	0.920784	0.0370807	0.617118	0.758508	0.801862	0.213596	0.0845598	0.0230651	0.732244	0.775593	0.0209593	0.443393	0.917871	0.268406	0.797077	0.579352	0.131595	0.0204162	0.221574	0.168212	0.583679	0.0256188	0.888861	0.734595	0.659198	0.836373	0.794494	0.569756	0.783602	0.134528	0.2011	0.894282	0.275833	0.794337	0.844915	0.0194115	0.88378	0.784691	0.823207	0.471394	0.219499	0.310783	0.188708	0.664424	0.0432715	0.85745	0.46738	0.87438	0.0385686	0.864736	0.189829	0.88708	0.771853	0.793573	0.438961	0.899792	0.823441	0.20716	0.0252049	0.791195	0.202162	0.017829	0.532839	0.491572	0.0171351	0.719424	0.57522	0.945697	0.221091	0.870553	0.875128	0.272112	0.533435	0.578534	0.893491	0.755293	0.169439	0.797693	0.957069	0.893354	0.853188	0.658963	0.62627	0.218142	0.511964	0.421733	0.620167	0.852795	0.52296	0.617857	0.00973542	0.716682	0.149135	0.0551226	0.159359	0.194953	0.214819	0.0158524	0.0619242	0.0115139	0.831816	0.0253059	0.00700084	0.286766	0.029819	0.260964	0.883669	0.914471	0.811063	0.387297	0.559252	0.0113896	0.442982	0.12669	0.307793	0.386262	0.916807	0.0114916	0.0227551	0.113966	0.019332	0.483151	0.0707904	0.881182	0.856002	0.0168913	0.714925	0.919883	0.429986	0.551219	0.00938844	0.012274	0.469676	0.967671	0.441763	0.0691262	0.0318085	0.774236	0.774473	0.363319	0.708434	0.755074	0.28884	0.0202928	0.00753011	0.150911	0.920685	0.851674	0.860846	0.684536	0.825016	0.554408	0.0218997	0.71552	0.890296	0.942492	0.0128229	0.672556	0.898553	0.0470641	0.0380553	0.116626	0.35447	0.585722	0.0114391	0.0697596	0.390971	0.817412	0.530007	0.775822	0.901377	0.0578002	0.766645	0.907128	0.19187	0.0164715	0.877099	0.0172564	0.828775	0.903053	0.0381563	0.0378318	0.00941283	0.906784	0.825388	0.397652	0.667061	0.643211	0.532776	0.840763	0.970769	0.843907	0.57957	0.849541	0.0224096	0.0816067	0.8736	0.717455	0.0107403	0.565533	0.56643	0.400513	0.400107	0.0185681	0.580613	0.458768	0.217899	0.547779	0.564951	0.779544	0.164511	0.796172	0.534217	0.87313	0.454736	0.0144261	0.0421866	0.64551	0.805103	0.585505	0.011099	0.25405	0.110399	0.92498	0.910112	0.703182	0.814723	0.770399	0.255157	0.0638186	0.95332	0.846364	0.624617	0.610775	0.0117285	0.841645	0.176969	0.897578	0.451339	0.0230236	0.0432497	0.665381	0.826219	0.0807851	0.00738995	0.504317	0.173141	0.686333	0.850053	0.0114034	0.783725	0.668148	0.00750853	0.875267	0.666569	0.00694924	0.0893657	0.0166086	0.458448	0.0373282	0.794176	0.0142957	0.634023	0.22974	0.807628	0.71791	0.0295846	0.913576	0.0638553	0.0120342	0.381766	0.0224517	0.890773	0.0790492	0.523371	0.351203	0.86933	0.850933	0.0949129	0.884935	0.285591	0.683	0.841497	0.595598	0.0375437	0.922337	0.91008	0.859412	0.528091	0.0614578	0.842293	0.753763	0.347974	0.656725	0.399435	0.811318	0.158342	0.87504	0.850747	0.0296949	0.183478	0.0911927	0.513923	0.885463	0.358139	0.00746062	0.904128	0.542915	0.0216208	0.756512	0.00938341	0.655731	0.00916188	0.0205725	0.0134694	0.0130319	0.218967	0.937581	0.0171254	0.163554	0.366273	0.113474	0.0753996	0.0326466	0.802518	0.912488	0.0233855	0.83041	0.630566	0.892732	0.851373	0.0368557	0.616133	0.0234776	0.0563435	0.0284386	0.892936	0.335343	0.652004	0.891929	0.925066	0.619733	0.0689957	0.780391	0.115952	0.311878	0.0153344	0.920865	0.939887	0.739999	0.00929762	0.800308	0.0181548	0.885459	0.670466	0.417254	0.0216224	0.00697313	0.0935071	0.223329	0.128617	0.538477	0.0867219	0.08071	0.884774	0.165805	0.761714	0.360342	0.867126	0.0157737	0.156165	0.0355265	0.292092	0.26802	0.152926	0.0173177	0.0100635	0.0125545	0.00881176	0.408338	0.0915888	0.240307	0.862892	0.0260307	0.716818	0.0280385	0.0114224	0.714218	0.867183	0.90083	0.878875	0.946026	0.509337	0.934536	0.789563	0.196688	0.00885083	0.426703	0.884217	0.786565	0.861845	0.0111205	0.734949	0.344106	0.0156251	0.0134259	0.251198	0.572806	0.0429111	0.31147	0.0303331	0.0254395	0.137563	0.0331128	0.0682132	0.703762	0.539761	0.795336	0.828792	0.614758	0.10261	0.225233	0.63712	0.011468	0.164404	0.903391	0.300651	0.888268	0.614699	0.0825553	0.783089	0.57947	0.887371	0.963588	0.852223	0.0155954	0.0767774	0.529238	0.801585	0.829617	0.0288667	0.0591666	0.850086	0.932592	0.114904	0.756658	0.455945	0.59776	0.0177761	0.0457952	0.824734	0.027267	0.899301	0.081676	0.865116	0.126326	0.943735	0.535052	0.0486856	0.922486	0.89815	0.822126	0.750027	0.808734	0.835672	0.865847	0.566239	0.461329	0.390704	0.380285	0.100677	0.324692	0.508445	0.172787	0.025025	0.900473	0.71459	0.75311	0.437071	0.0726058	0.0336752	0.683491	0.0434794	0.0325386	0.724597	0.146211	0.00812533	0.887552	0.580538	0.919232	0.354471	0.12315	0.645335	0.817502	0.0836272	0.125888	0.377502	0.818073	0.732277	0.0251119	0.949073	0.172983	0.0876928	0.688686	0.834301	0.148663	0.0137064	0.806059	0.401929	0.0277676	0.0106867	0.821559	0.269344	0.785288	0.706854	0.514687	0.38256	0.432564	0.0439114	0.0101829	0.719531	0.542733	0.90822	0.0145274	0.911697	0.603249	0.922277	0.152375	0.0408468	0.0142905	0.682365	0.551787	0.685962	0.806771	0.627446	0.842964	0.164925	0.871516	0.172318	0.224776	0.540012	0.558167	0.770857	0.0540493	0.794974	0.738625	0.818059	0.771142	0.185964	0.024054	0.569759	0.350719	0.390395	0.248965	0.00888671	0.0850217	0.0978595	0.87847	0.0517225	0.0663219	0.201416	0.81416	0.711401	0.079329	0.872227	0.692788	0.895152	0.852535	0.0266854	0.888812	0.626911	0.0472128	0.844455	0.361598	0.550811	0.0179926	0.892902	0.876714	0.926475	0.841994	0.0658877	0.807456	0.897502	0.868707	0.0289792	0.412499	0.0184076	0.800335	0.291961	0.137887	0.174583	0.592855	0.419606	0.375988	0.577387	0.945736	0.115571	0.0082568	0.644541	0.827011	0.85269	0.00854434	0.0276005	0.639173	0.0074841	0.118763	0.233552	0.0175739	0.0160351	0.018163	0.0167052	0.73206	0.882006	0.0142771	0.205296	0.699141	0.637694	0.145743	0.399216	0.0451408	0.0411915	0.0128806	0.905379	0.670769	0.0135337	0.896785	0.952289	0.826269	0.836371	0.0331146	0.0273173	0.840744	0.0415256	0.0279776	0.0223003	0.918672	0.729263	0.00975296	0.884747	0.711961	0.748066	0.437126	0.0572436	0.064149	0.893488	0.872251	0.601198	0.0363635	0.5649	0.926628	0.873728	0.645677	0.404069	0.363244	0.421491	0.762507	0.205878	0.797452	0.882578	0.753581	0.878792	0.0240077	0.755	0.827739	0.045929	0.871859	0.765044	0.0327917	0.0791445	0.603352	0.371773	0.185146	0.143648	0.890229	0.843172	0.255951	0.727876	0.778789	0.714451	0.846619	0.889853	0.0153398	0.202907	0.866195	0.791509	0.338719	0.808277	0.00978947	0.708517	0.862324	0.176458	0.488614	0.874838	0.606948	0.828164	0.904924	0.855551	0.34168	0.413122	0.647705	0.260636	0.843283	0.486637	0.853724	0.63214	0.0513028	0.848691	0.792092	0.921208	0.167682	0.015736	0.744414	0.0122181	0.522902	0.839536	0.799617	0.626257	0.555505	0.892036	0.857591	0.77527	0.942245	0.0141007	0.0194118	0.754982	0.242945	0.482093	0.791636	0.473564	0.118214	0.016654	0.191693	0.0226676	0.7556	0.300248	0.105797	0.0395728	0.654789	0.018508	0.884094	0.891108	0.677037	0.790729	0.0331662	0.473731	0.710347	0.0255491	0.65832	0.0278457	0.223435	0.849452	0.857381	0.815024	0.66628	0.845673	0.863726	0.52479	0.607049	0.659506	0.670501	0.913383	0.0201617	0.439116	0.0144644	0.0889941	0.0291644	0.770557	0.0652373	0.966689	0.372846	0.652898	0.947687	0.657206	0.0187126	0.83907	0.317762	0.722437	0.815334	0.0958183	0.940847	0.75806	0.0013568	0.8003	0.0143552	0.0196543	0.034278	0.834962	0.819932	0.788961	0.644583	0.0494605	0.425024	0.076868	0.476502	0.00593803	0.776319	0.749509	0.0960602	0.594707	0.182732	0.0248406	0.748017	0.65617	0.760381	0.810819	0.0192531	0.144867	0.90002	0.916861	0.754958	0.017057	0.00908432	0.0384982	0.0273841	0.16138	0.0490012	0.308816	0.958571	0.00980189	0.898635	0.440461	0.229167	0.872331	0.058394	0.0579932	0.842666	0.476633	0.0132536	0.269884	0.122798	0.0643561	0.646101	0.71893	0.81685	0.0300771	0.763972	0.0138775	0.889758	0.785673	0.610523	0.877948	0.0266904	0.0821278	0.418432	0.0256058	0.905605	0.140422	0.901433	0.638653	0.802736	0.106523	0.706834	0.0147923	0.0085705	0.0179768	0.859827	0.830775	0.926452	0.677622	0.23377	0.292608	0.0409389	0.0560434	0.613552	0.63717	0.67521	0.377582	0.0596009	0.921318	0.171417	0.0102146	0.0872759	0.597899	0.0101753	0.108852	0.00795927	0.242584	0.893435	0.266218	0.0146028	0.0127762	0.92947	0.0240218	0.83861	0.351982	0.620265	0.55796	0.0756694	0.873473	0.264037	0.800143	0.556496	0.906234	0.77186	0.273729	0.801468	0.869342	0.159741	0.568384	0.725956	0.722397	0.0328439	0.0635558	0.904355	0.868203	0.0571315	0.309589	0.862827	0.621427	0.390639	0.723643	0.567993	0.0912357	0.168517	0.400089	0.781481	0.930964	0.487506	0.668188	0.135286	0.799934	0.651764	0.886994	0.686114	0.760888	0.741294	0.893608	0.00941018	0.68987	0.94166	0.480243	0.344356	0.0113399	0.543194	0.866609	0.815287	0.419761	0.372436	0.76057	0.015946	0.0204149	0.903292	0.763768	0.867182	0.834862	0.211364	0.240056	0.782582	0.021959	0.037271	0.0133868	0.853159	0.740043	0.663422	0.148194	0.886721	0.46473	0.0328208	0.57117	0.00788707	0.676925	0.0109684	0.0528719	0.67681	0.805341	0.871283	0.489258	0.170797	0.883168	0.577213	0.535259	0.0689955	0.713052	0.00848951	0.793884	0.786039	0.07907	0.051687	0.174861	0.174454	0.846646	0.688276	0.784636	0.758512	0.795304	0.771924	0.37353	0.952083	0.176975	0.43849	0.00965481	0.0159714	0.679084	0.955697	0.790065	0.119529	0.69197	0.680318	0.676358	0.629854	0.285827	0.915698	0.260929	0.0713942	0.451401	0.875412	0.858773	0.879771	0.514543	0.566016	0.0376889	0.739422	0.490466	0.905768	0.978853	0.0215011	0.723108	0.445256	0.0468405	0.95176	0.0254824	0.821095	0.933621	0.673236	0.632182	0.0222061	0.161446	0.465651	0.0190457	0.91026	0.211153	0.902971	0.842534	0.113741	0.172608	0.868058	0.681885	0.818807	0.636608	0.864971	0.469265	0.429841	0.958411	0.673867	0.00906125	0.0201439	0.0134269	0.888457	0.0269086	0.327155	0.204755	0.851463	0.883189	0.939841	0.374935	0.655737	0.745078	0.0408292	0.0934957	0.904926	0.486798	0.604741	0.80998	0.458999	0.639916	0.833651	0.850219	0.741892	0.152193	0.0256439	0.0129712	0.227941	0.535746	0.80045	0.158878	0.141127	0.0621837	0.727697	0.0458297	0.436345	0.0177095	0.646863	0.928944	0.698194	0.156678	0.798408	0.234228	0.320883	0.750685	0.901952	0.0684756	0.0337587	0.753958	0.0731555	0.0720684	0.00740964	0.686757	0.408369	0.0621225	0.0326429	0.00746668	0.299476	0.179115	0.111634	0.0229022	0.613933	0.211902	0.832423	0.0156486	0.0384042	0.0423906	0.33172	0.527595	0.0319202	0.810864	0.874638	0.0635699	0.569516	0.0183636	0.74431	0.805354	0.0150977	0.876883	0.54108	0.842161	0.659965	0.187072	0.839675	0.951598	0.0304815	0.0226294	0.0190839	0.558503	0.196879	0.642095	0.0836204	0.930756	0.0123005	0.139151	0.241749	0.927963	0.633873	0.402365	0.851629	0.500225	0.969489	0.0235022	0.0171894	0.859899	0.187971	0.00986812	0.885535	0.0401472	0.0310071	0.0947491	0.171462	0.937688	0.845414	0.443408	0.689345	0.391453	0.663536	0.802516	0.68123	0.397364	0.661776	0.757845	0.192769	0.514906	0.070097	0.611944	0.39779	0.0199776	0.822873	0.579854	0.0572819	0.87975	0.586379	0.0208148	0.284898	0.426651	0.0381714	0.783225	0.770981	0.0750118	0.660308	0.718818	0.510744	0.797448	0.0712609	0.920128	0.0586601	0.313967	0.0169965	0.799119	0.570642	0.839162	0.116958	0.829656	0.820303	0.0155627	0.87273	0.479336	0.334251	0.837906	0.775187	0.890742	0.544877	0.0159689	0.0980747	0.0490231	0.663456	0.891837	0.767065	0.013244	0.604975	0.0187932	0.841493	0.598898	0.46561	0.376959	0.870071	0.441532	0.713599	0.697817	0.739058	0.0183288	0.762688	0.160013	0.704328	0.779084	0.085251	0.43341	0.0918374	0.0322502	0.805328	0.70148	0.549664	0.836309	0.0150171	0.0589864	0.0255872	0.773778	0.227083	0.337329	0.896089	0.828271	0.00963755	0.8339	0.0146467	0.0135306	0.0634854	0.0186534	0.796842	0.162845	0.881742	0.790909	0.786394	0.885529	0.0619902	0.614119	0.0147429	0.0145176	0.843469	0.602933	0.695463	0.0475395	0.459812	0.0207874	0.0283981	0.837737	0.02482	0.0476171	0.677664	0.0102352	0.360911	0.615401	0.886643	0.872983	0.672424	0.0261875	0.773995	0.696002	0.00838776	0.299528	0.64561	0.901009	0.0724275	0.0246959	0.730587	0.702745	0.139279	0.857573	0.590047	0.0121453	0.0259993	0.319308	0.913737	0.446922	0.749734	0.233055	0.965017	0.359277	0.733643	0.0251781	0.902035	0.0156818	0.173593	0.806182	0.349776	0.67189	0.744734	0.826009	0.859684	0.879874	0.828682	0.815733	0.882081	0.00800278	0.191704	0.11719	0.302001	0.0110159	0.0548141	0.0668913	0.0420603	0.0303723	0.855639	0.492866	0.884902	0.905525	0.0193903	0.0150605	0.804038	0.838022	0.0155688	0.924989	0.896874	0.0108646	0.0216104	0.00697798	0.487387	0.33213	0.235071	0.888288	0.715293	0.79135	0.263815	0.180323	0.96879	0.328961	0.485766	0.118113	0.0435962	0.0415712	0.12985	0.529991	0.695468	0.87533	0.0293543	0.625101	0.677687	0.0146934	0.295029	0.179824	0.23844	0.0157538	0.129324	0.477496	0.884332	0.28869	0.835991	0.0467995	0.865784	0.555687	0.877624	0.844828	0.00804801	0.303188	0.915145	0.00793348	0.271078	0.659646	0.259479	0.236117	0.192615	0.531178	0.0490433	0.674799	0.448347	0.0612135	0.707059	0.580949	0.929526	0.840761	0.805466	0.803496	0.0115528	0.0963048	0.321583	0.0146966	0.0254215	0.898696	0.557805	0.0138745	0.914666	0.879335	0.147276	0.706193	0.693234	0.758661	0.882105	0.142899	0.682852	0.819569	0.571862	0.0671921	0.0334112	0.76069	0.203221	0.748243	0.840315	0.390603	0.975452	0.0983665	0.839023	0.0371926	0.216417	0.848915	0.630862	0.351902	0.029956	0.181155	0.745506	0.867955	0.51865	0.766235	0.15645	0.323874	0.826803	0.0415091	0.0118286	0.611731	0.807372	0.617699	0.32237	0.0377534	0.654095	0.692492	0.807613	0.859298	0.585539	0.022795	0.889837	0.89888	0.671059	0.880728	0.731769	0.460357	0.626222	0.0167131	0.109827	0.697627	0.851272	0.523042	0.838729	0.510921	0.567231	0.027939	0.0519902	0.145948	0.0479378	0.0548268	0.829729	0.72627	0.470357	0.212059	0.420275	0.906526	0.785311	0.745427	0.752481	0.906354	0.0404241	0.0436063	0.058322	0.342664	0.901801	0.790943	0.440262	0.799638	0.0119862	0.06233	0.84679	0.684553	0.957465	0.849744	0.0264397	0.018307	0.145529	0.446687	0.169128	0.0240491	0.838605	0.887317	0.639294	0.175156	0.569725	0.53901	0.399408	0.847892	0.062415	0.883919	0.276344	0.556646	0.71058	0.513646	0.940276	0.668465	0.542796	0.62664	0.0125198	0.0838831	0.857125	0.15542	0.643559	0.0142323	0.0280042	0.29551	0.594237	0.715637	0.0114335	0.809698	0.880929	0.675548	0.752941	0.214968	0.0220467	0.517551	0.12267	0.635566	0.909183	0.255924	0.739587	0.600829	0.892516	0.900159	0.496366	0.707902	0.439464	0.157459	0.0529073	0.758815	0.0254646	0.0147912	0.860893	0.0457615	0.789854	0.833238	0.0111511	0.267569	0.0275509	0.0284783	0.0123281	0.454634	0.0211559	0.0757112	0.108018	0.0154813	0.0279829	0.193146	0.708673	0.786309	0.619046	0.368182	0.826142	0.00917853	0.349562	0.85918	0.0266499	0.78836	0.851857	0.875143	0.226369	0.7883	0.848722	0.309326	0.0818329	0.446145	0.155919	0.00971915	0.105937	0.920172	0.0662461	0.445466	0.253897	0.627256	0.0945798	0.0498054	0.894403	0.017658	0.543892	0.426563	0.919514	0.461951	0.0163536	0.337581	0.356836	0.827035	0.422284	0.60196	0.960978	0.322789	0.861846	0.590228	0.0592087	0.182371	0.00735371	0.32747	0.77618	0.032124	0.739414	0.513693	0.873528	0.658444	0.253047	0.0117709	0.878988	0.0616882	0.790221	0.878733	0.617623	0.889118	0.0142123	0.0206816	0.660308	0.740753	0.552399	0.903225	0.751062	0.00707088	0.0850763	0.815142	0.732512	0.612667	0.821633	0.469608	0.907759	0.00797262	0.0366283	0.800705	0.395933	0.661669	0.901099	0.167765	0.660715	0.031773	0.00922784	0.718023	0.00761609	0.558051	0.00963219	0.774487	0.894621	0.833012	0.222583	0.171872	0.949379	0.73078	0.0326024	0.917525	0.679598	0.0658639	0.888269	0.876293	0.775311	0.886475	0.663095	0.094156	0.757113	0.00701051	0.786145	0.840913	0.0394106	0.870323	0.642254	0.128666	0.887817	0.00630255	0.0347696	0.632465	0.0195386	0.600102	0.381797	0.148149	0.645871	0.7841	0.703527	0.200647	0.96226	0.0128205	0.1619	0.758544	0.916485	0.868214	0.0299525	0.721366	0.838245	0.690914	0.526908	0.552464	0.894848	0.0735844	0.842587	0.00780186	0.712238	0.0116661	0.0837099	0.58057	0.0365185	0.77185	0.401307	0.034956	0.00897128	0.546249	0.837968	0.69359	0.418066	0.855317	0.698738	0.195834	0.822527	0.741943	0.0112694	0.665266	0.0171734	0.737334	0.726457	0.540954	0.0362931	0.762202	0.709617	0.103766	0.00803918	0.82487	0.944101	0.0464406	0.0705457	0.733995	0.22381	0.579167	0.544636	0.817523	0.127582	0.0327055	0.282976	0.0556263	0.531496	0.0170477	0.193029	0.845331	0.86817	0.891826	0.771883	0.870614	0.0168802	0.752158	0.423561	0.879387	0.598085	0.496361	0.48638	0.819146	0.249362	0.645614	0.00942238	0.0268365	0.96239	0.41409	0.461548	0.500257	0.521191	0.174338	0.652058	0.0891401	0.871924	0.822448	0.82113	0.0230741	0.0170923	0.851351	0.846308	0.888187	0.874259	0.00987606	0.0334733	0.0154358	0.77426	0.838429	0.834148	0.877983	0.726794	0.800584	0.0493863	0.812452	0.871691	0.0212094	0.830608	0.388274	0.20328	0.923389	0.0321099	0.670533	0.821241	0.00945363	0.775013	0.741215	0.165063	0.0467618	0.0256327	0.50812	0.0121317	0.88291	0.440097	0.0100519	0.0267084	0.904941	0.0308004	0.0182568	0.0120685	0.0127918	0.791106	0.953412	0.177252	0.116603	0.656543	0.0389986	0.867619	0.129553	0.0162604	0.508536	0.721531	0.0696538	0.313537	0.472009	0.0100884	0.0889381	0.0253285	0.66554	0.25422	0.374335	0.877214	0.625453	0.0216816	0.661978	0.048263	0.0102875	0.517973	0.925197	0.0678006	0.480118	0.706477	0.555158	0.871236	0.724173	0.823384	0.516553	0.562656	0.121771	0.881751	0.015204	0.866072	0.0200067	0.34717	0.867495	0.863671	0.0949527	0.686918	0.908451	0.487228	0.803035	0.83668	0.0242899	0.764931	0.0184752	0.00713542	0.548338	0.787747	0.216985	0.199034	0.209359	0.0829249	0.784083	0.0409841	0.0131122	0.488933	0.822585	0.81337	0.743681	0.780619	0.0156934	0.849883	0.813617	0.892366	0.498276	0.58724	0.737077	0.317909	0.485647	0.931932	0.798256	0.89205	0.873375	0.019027	0.140896	0.0560788	0.628713	0.437199	0.693961	0.793515	0.913557	0.112821	0.385555	0.928963	0.0114883	0.0153865	0.504973	0.0369658	0.168817	0.41969	0.922098	0.894669	0.0180637	0.799677	0.0208059	0.14279	0.0748715	0.526578	0.265777	0.582337	0.805954	0.870615	0.898903	0.779871	0.354927	0.0091043	0.601896	0.851794	0.92787	0.953276	0.0407739	0.494799	0.0208809	0.737144	0.0179346	0.0059569	0.181309	0.0447686	0.796889	0.846984	0.259926	0.853793	0.802996	0.721421	0.776356	0.872497	0.909509	0.478514	0.0485549	0.863069	0.18898	0.571366	0.804896	0.0100866	0.00868327	0.107521	0.623205	0.682899	0.38844	0.0268159	0.809996	0.793391	0.257723	0.790156	0.764375	0.045224	0.950108	0.516876	0.840827	0.0292792	0.795736	0.753626	0.00963736	0.0132422	0.026443	0.853764	0.829699	0.0123911	0.0139611	0.840133	0.0130392	0.737893	0.591738	0.106474	0.0106251	0.0118171	0.889427	0.169706	0.923005	0.368038	0.182638	0.0170691	0.951154	0.454719	0.0660262	0.155329	0.37209	0.686572	0.822809	0.575442	0.716244	0.324954	0.893932	0.519833	0.614691	0.0874558	0.717903	0.687125	0.787022	0.595812	0.154167	0.331834	0.867391	0.795956	0.671625	0.557128	0.0399862	0.903654	0.0143646	0.751057	0.0600486	0.713041	0.695602	0.0166845	0.524801	0.0697198	0.780432	0.657147	0.0213748	0.285205	0.678804	0.0382018	0.458097	0.852449	0.752425	0.858071	0.552106	0.0178462	0.0131818	0.046062	0.0706449	0.767863	0.787409	0.917035	0.933881	0.801559	0.864018	0.404696	0.780206	0.735828	0.871853	0.347848	0.383471	0.196939	0.3671	0.0253836	0.018516	0.147689	0.0141563	0.570781	0.0804004	0.48175	0.674109	0.8445	0.464378	0.633258	0.00927648	0.946174	0.425346	0.781564	0.783548	0.0130189	0.892716	0.744519	0.022975	0.687215	0.481534	0.422273	0.97024	0.77709	0.055377	0.877253	0.0152391	0.709261	0.55417	0.102303	0.393455	0.758242	0.421549	0.372937	0.889437	0.480522	0.863294	0.906167	0.0592026	0.126581	0.169982	0.509878	0.177032	0.369992	0.869156	0.882949	0.891146	0.436518	0.83801	0.0161785	0.495589	0.881219	0.339892	0.0134777	0.695587	0.184126	0.0469875	0.8295	0.497571	0.240079	0.821874	0.030366	0.185837	0.903519	0.881639	0.339145	0.511676	0.769041	0.136704	0.08797	0.787066	0.608309	0.856606	0.630758	0.1949	0.936751	0.859218	0.164819	0.937543	0.904157	0.327552	0.118457	0.0166097	0.0207639	0.824145	0.00907774	0.422045	0.90302	0.00827262	0.904932	0.158044	0.0277706	0.968049	0.399729	0.0113412	0.181322	0.0160136	0.875349	0.545565	0.153062	0.324695	0.700705	0.0634147	0.450837	0.130324	0.719504	0.587791	0.899658	0.0898718	0.937415	0.0625676	0.833934	0.190966	0.7342	0.0116776	0.0551241	0.792827	0.916882	0.7629	0.886174	0.830916	0.290131	0.044758	0.34878	0.761641	0.671828	0.264466	0.473326	0.282696	0.51487	0.134227	0.0275612	0.0246286	0.447183	0.577984	0.874888	0.342843	0.783116	0.578689	0.844076	0.910549	0.896608	0.752598	0.863561	0.223345	0.645016	0.846878	0.0176089	0.799782	0.736632	0.1767	0.210087	0.67417	0.140379	0.91766	0.233792	0.731449	0.522316	0.563075	0.894933	0.684056	0.537874	0.520961	0.0718543	0.628178	0.011846	0.437277	0.548001	0.935744	0.784566	0.908573	0.344937	0.0365547	0.0165834	0.620124	0.0110325	0.881036	0.0711279	0.699084	0.0123487	0.296159	0.8404	0.16562	0.888416	0.0418838	0.448773	0.743367	0.0147516	0.852064	0.419797	0.488755	0.664293	0.0172979	0.612745	0.875002	0.894626	0.365358	0.0389319	0.45362	0.042872	0.0274214	0.837101	0.0179277	0.704469	0.903081	0.025822	0.865966	0.95371	0.915387	0.0191379	0.793821	0.015794	0.0128177	0.136577	0.743313	0.880194	0.0463115	0.188352	0.0115062	0.0559888	0.468117	0.0418323	0.802548	0.0204068	0.819989	0.143992	0.303102	0.366018	0.379962	0.656004	0.525029	0.190504	0.372143	0.0348176	0.536225	0.374851	0.669053	0.117618	0.900422	0.696003	0.31214	0.0449663	0.684451	0.882568	0.773482	0.0873693	0.327285	0.0654613	0.938275	0.0318641	0.323219	0.285284	0.457408	0.371482	0.0125173	0.213349	0.394325	0.770523	0.347282	0.86202	0.803608	0.0149632	0.0716152	0.00728773	0.142691	0.843357	0.857712	0.737825	0.298226	0.0116602	0.852716	0.751984	0.0141411	0.920219	0.422704	0.638285	0.826078	0.0135739	0.101763	0.0906287	0.699929	0.82232	0.557053	0.598367	0.1027	0.132607	0.0443729	0.937152	0.417974	0.684365	0.0222317	0.784025	0.0106966	0.828151	0.913131	0.851296	0.343105	0.399252	0.0178681	0.749332	0.848761	0.841779	0.809142	0.830501	0.343944	0.80884	0.457546	0.881424	0.040527	0.906241	0.559705	0.912268	0.00931599	0.689853	0.578285	0.158593	0.74228	0.892292	0.0157936	0.885226	0.0223207	0.90504	0.514179
FQ9/Q10	Test	33.1287	M	Control	FQ9/Q10	trn_val_137	GSM7468924	204373100099	R05C01	5.88632	4.58062	7.43431	0.398046	4.48067	5.28663	2.59693	-0.426748	4.3821	4.80912	3.87598	3.19819	8.48462	0.970724	5.59141	3.31601	0.470331	1.98922	2.22523	3.288	5.21818	2.04661	4.87195	5.90107	3.88573	0.216715	3.70723	5.00943	0.428549	0.769451	2.97068	2.82442	0.0510681	0.684737	0.655721	0.51766	0.837347	0.692479	0.724274	0.0152931	0.828415	0.851042	0.605534	0.0836792	0.0587581	0.80636	0.799869	0.875788	0.175928	0.0180476	0.655547	0.848486	0.0457258	0.257388	0.0342755	0.0262775	0.215906	0.781843	0.891179	0.302517	0.116326	0.873024	0.931801	0.412315	0.435117	0.850932	0.20364	0.79982	0.0213641	0.820719	0.271515	0.51337	0.0380642	0.527846	0.87784	0.874381	0.0313597	0.0361507	0.812813	0.0266558	0.0705861	0.278882	0.89557	0.738805	0.760256	0.900493	0.874813	0.0524737	0.542071	0.646351	0.630138	0.635797	0.612206	0.7041	0.795925	0.277996	0.915653	0.871699	0.526379	0.0332812	0.0298284	0.93463	0.764956	0.201888	0.879472	0.388566	0.776644	0.429585	0.151758	0.0587749	0.355561	0.411356	0.883824	0.817394	0.645019	0.276923	0.739987	0.777448	0.0125757	0.683684	0.719239	0.568809	0.876366	0.171267	0.897421	0.783523	0.423314	0.888811	0.781211	0.893954	0.0279217	0.296223	0.0520671	0.847132	0.0136966	0.0937691	0.700347	0.750878	0.0163653	0.670224	0.703003	0.568131	0.187538	0.874964	0.499173	0.425964	0.0444767	0.521404	0.788482	0.909762	0.566411	0.0490379	0.91113	0.0344523	0.816178	0.88682	0.246933	0.764867	0.495108	0.0442741	0.218579	0.0595843	0.0733181	0.735283	0.010569	0.0258185	0.236878	0.0579261	0.641353	0.354847	0.0462025	0.861101	0.0485084	0.738194	0.915884	0.906139	0.85191	0.75457	0.8791	0.0765053	0.870293	0.82631	0.773678	0.283646	0.603353	0.887747	0.0151495	0.229086	0.250062	0.0736469	0.729176	0.857871	0.856225	0.0260969	0.622038	0.938257	0.1743	0.129555	0.859877	0.889809	0.783047	0.782982	0.800537	0.971053	0.665365	0.779828	0.402809	0.720716	0.261102	0.204402	0.0476121	0.115689	0.770143	0.0561984	0.588968	0.0619975	0.0113956	0.0122218	0.383026	0.222824	0.00537189	0.837762	0.578662	0.823761	0.85354	0.0429541	0.730222	0.582411	0.451421	0.0211959	0.0118706	0.117852	0.874027	0.0538461	0.016329	0.792741	0.681116	0.433834	0.397135	0.454663	0.783749	0.829294	0.0531301	0.694184	0.879823	0.484411	0.0155767	0.811415	0.453824	0.766074	0.0681456	0.0322674	0.828028	0.0222603	0.170506	0.567047	0.0675071	0.592532	0.810232	0.716978	0.876375	0.146916	0.0109546	0.0324111	0.0102658	0.554436	0.63502	0.0534685	0.659482	0.125094	0.663191	0.822518	0.210825	0.411272	0.796225	0.0155973	0.465447	0.0409786	0.187356	0.948756	0.721513	0.882842	0.871083	0.0321831	0.289619	0.0556452	0.00730564	0.0119852	0.0357302	0.413731	0.760895	0.499816	0.0760376	0.475835	0.905675	0.622016	0.82414	0.727975	0.902446	0.315409	0.660063	0.0807095	0.847629	0.868714	0.834187	0.620406	0.0805825	0.69901	0.620199	0.878013	0.0289668	0.381169	0.0155676	0.350905	0.269066	0.638009	0.886181	0.0154113	0.187058	0.828609	0.853643	0.592836	0.572007	0.733829	0.461475	0.559783	0.405254	0.721847	0.716357	0.779825	0.092714	0.118751	0.516151	0.765024	0.057831	0.489148	0.356068	0.378786	0.853118	0.367059	0.057738	0.869469	0.58754	0.91646	0.177427	0.869882	0.13978	0.0584262	0.892598	0.791183	0.54461	0.908422	0.019916	0.631026	0.814984	0.427707	0.0794756	0.183914	0.0347987	0.728179	0.126584	0.0325463	0.97766	0.0347331	0.0840052	0.897364	0.889139	0.249605	0.824836	0.791781	0.883456	0.644032	0.485738	0.645242	0.0146461	0.100235	0.960704	0.0142627	0.634003	0.249664	0.0142001	0.724278	0.0223524	0.0280772	0.0383992	0.934372	0.348881	0.0941265	0.0131066	0.793017	0.816918	0.780817	0.444043	0.182203	0.855597	0.0853003	0.68938	0.0705559	0.761619	0.8679	0.691957	0.262824	0.853077	0.653561	0.191755	0.746137	0.913029	0.0459658	0.768032	0.0346383	0.166294	0.0217849	0.365352	0.594799	0.63741	0.231612	0.748258	0.550298	0.423746	0.810173	0.0715914	0.5928	0.190066	0.108595	0.310913	0.827088	0.516448	0.150584	0.815079	0.35026	0.439193	0.781813	0.573148	0.616384	0.0235206	0.499642	0.660671	0.899011	0.125376	0.253126	0.610306	0.495604	0.145736	0.811299	0.555851	0.0365835	0.892988	0.691473	0.426269	0.547014	0.142153	0.882193	0.713458	0.655819	0.807103	0.850005	0.0694049	0.0416666	0.876134	0.0226184	0.042884	0.586269	0.0265131	0.311367	0.819426	0.80861	0.677103	0.0629293	0.346766	0.470238	0.421092	0.840594	0.582182	0.887028	0.735155	0.642703	0.854848	0.281979	0.022078	0.00321056	0.4369	0.0226342	0.558083	0.0286069	0.85947	0.231773	0.0214198	0.957971	0.761829	0.560859	0.812956	0.138729	0.875636	0.0472057	0.041319	0.814134	0.523513	0.0494001	0.0697781	0.321581	0.652823	0.709837	0.800989	0.0819659	0.865568	0.144352	0.154176	0.0226461	0.573681	0.392073	0.482093	0.0344183	0.0739656	0.0205903	0.0396074	0.818194	0.832858	0.0387296	0.128858	0.183578	0.0887294	0.360675	0.740242	0.831047	0.0103041	0.850068	0.830548	0.861275	0.468199	0.364295	0.910223	0.458338	0.787961	0.839604	0.819507	0.699084	0.814151	0.625321	0.552737	0.207425	0.0236668	0.620943	0.87201	0.463254	0.207029	0.834531	0.913132	0.0234489	0.0427003	0.0360105	0.897523	0.0434649	0.863373	0.899524	0.733231	0.0635536	0.0741793	0.873501	0.864279	0.859919	0.630412	0.0926972	0.185694	0.939864	0.83848	0.316137	0.892577	0.0152855	0.0333806	0.880816	0.049092	0.688095	0.67221	0.870023	0.171927	0.189886	0.0461806	0.676257	0.800026	0.0322238	0.490956	0.897556	0.356243	0.73833	0.659087	0.136692	0.043047	0.20417	0.108898	0.636592	0.0520211	0.879066	0.796671	0.680841	0.808187	0.775899	0.5522	0.820765	0.186896	0.171282	0.860758	0.743556	0.821034	0.813477	0.0330814	0.884663	0.819648	0.85184	0.571774	0.116412	0.280672	0.212838	0.587228	0.102794	0.872663	0.712112	0.863503	0.0823239	0.811669	0.179425	0.86639	0.560922	0.702577	0.36932	0.893061	0.866181	0.187501	0.056288	0.800746	0.442084	0.0359155	0.486342	0.495791	0.0319457	0.802433	0.776195	0.910073	0.21253	0.88159	0.869258	0.418466	0.555614	0.677379	0.903214	0.765914	0.28415	0.776166	0.931646	0.889024	0.840351	0.559832	0.703662	0.193524	0.445238	0.252741	0.726302	0.816235	0.465605	0.564147	0.0128851	0.828732	0.125561	0.0654243	0.0875708	0.371461	0.296527	0.025803	0.0957083	0.010338	0.831018	0.0780072	0.0122058	0.269758	0.0540847	0.228193	0.863865	0.895697	0.737136	0.619158	0.470022	0.00778862	0.651908	0.0822284	0.346355	0.728458	0.887654	0.040787	0.0231821	0.0779725	0.0242659	0.253359	0.0870527	0.853248	0.685293	0.0285813	0.716553	0.768496	0.46904	0.529901	0.0141718	0.0185046	0.438476	0.970817	0.624981	0.0695962	0.0210598	0.758824	0.745768	0.364022	0.676225	0.824409	0.167804	0.0368969	0.0113334	0.11063	0.909914	0.823958	0.639861	0.786437	0.81301	0.557763	0.0527255	0.653892	0.853484	0.893533	0.022773	0.70955	0.887695	0.83405	0.0679513	0.0398133	0.325243	0.487543	0.0127554	0.0445645	0.35695	0.762732	0.52494	0.761779	0.913663	0.0569115	0.757732	0.906589	0.221164	0.0287719	0.841709	0.0317214	0.858856	0.884198	0.0654515	0.0292647	0.014687	0.90005	0.755078	0.331781	0.719011	0.766802	0.665999	0.780815	0.957127	0.824042	0.549184	0.837719	0.0231263	0.0790076	0.816341	0.808427	0.0198004	0.579637	0.511417	0.419795	0.513304	0.0988055	0.662934	0.399061	0.249875	0.621686	0.601494	0.645479	0.0965811	0.744612	0.692445	0.833506	0.482541	0.0148998	0.0468042	0.644987	0.70268	0.476625	0.0152666	0.234818	0.308733	0.895167	0.900557	0.732116	0.789374	0.371557	0.238767	0.207941	0.960581	0.778118	0.730671	0.59588	0.00834618	0.821736	0.142472	0.877727	0.481895	0.0445664	0.0234071	0.760709	0.872391	0.0649592	0.0128862	0.645424	0.11941	0.666212	0.770407	0.0181283	0.807777	0.745349	0.0114279	0.819108	0.706293	0.00628092	0.0860503	0.0227847	0.356317	0.0489156	0.800263	0.0136929	0.748139	0.290804	0.845665	0.700913	0.0337005	0.889644	0.0645483	0.00729024	0.686884	0.021217	0.854569	0.0642642	0.546817	0.472414	0.861663	0.817941	0.0886856	0.865533	0.375342	0.697593	0.827829	0.536394	0.0276627	0.921748	0.872223	0.78047	0.508927	0.0337709	0.75074	0.795013	0.340137	0.468724	0.403789	0.837445	0.104983	0.868797	0.848343	0.128403	0.218016	0.0901306	0.684454	0.878387	0.282964	0.0113433	0.838472	0.603372	0.0331906	0.621124	0.0347432	0.719166	0.0108169	0.0506292	0.0234285	0.0172167	0.177526	0.917762	0.0246314	0.126461	0.573691	0.0500867	0.0667355	0.0329547	0.830695	0.895788	0.0600259	0.845754	0.662514	0.79523	0.795766	0.0410991	0.713788	0.0407044	0.045183	0.0507061	0.853995	0.478743	0.718643	0.917059	0.90964	0.675969	0.0322443	0.770434	0.110285	0.612137	0.032298	0.898816	0.941589	0.79199	0.019685	0.76239	0.0769028	0.883109	0.635237	0.507778	0.0456421	0.0648352	0.0559281	0.270902	0.101032	0.53392	0.0646134	0.0210699	0.857322	0.166352	0.761458	0.319859	0.886164	0.0262081	0.0941839	0.0503156	0.279693	0.0277245	0.12919	0.0398931	0.0119872	0.0232103	0.0179329	0.384141	0.11106	0.338571	0.874508	0.0293353	0.732001	0.0449685	0.0201856	0.791835	0.84098	0.902581	0.86854	0.870086	0.632399	0.896796	0.784794	0.854071	0.0143193	0.657018	0.824516	0.745796	0.855	0.0244525	0.659756	0.418518	0.0197792	0.0252283	0.160576	0.545903	0.039174	0.299073	0.0478685	0.0379553	0.136819	0.245532	0.0610261	0.759955	0.506748	0.757543	0.801275	0.694432	0.0759561	0.19166	0.570045	0.0160529	0.23233	0.846552	0.225311	0.867221	0.590504	0.155575	0.774934	0.737531	0.872825	0.970045	0.898685	0.0200471	0.0529056	0.504001	0.797256	0.829488	0.0195572	0.0724036	0.783464	0.811259	0.135278	0.776039	0.357457	0.66562	0.0257978	0.0541584	0.841228	0.0307433	0.897031	0.0931182	0.891283	0.0971579	0.941738	0.471494	0.116298	0.908235	0.90394	0.838599	0.788373	0.846713	0.601237	0.886766	0.608165	0.412454	0.348831	0.415702	0.167358	0.47654	0.438227	0.215268	0.018368	0.886932	0.540558	0.627036	0.440915	0.119002	0.043991	0.610022	0.0479638	0.0610265	0.655619	0.251097	0.00743345	0.868441	0.552348	0.883736	0.518731	0.114746	0.704451	0.892034	0.0717994	0.121488	0.0210539	0.738841	0.646968	0.0451151	0.946776	0.186984	0.0824427	0.714981	0.806229	0.140503	0.029482	0.767609	0.636199	0.027124	0.00999683	0.768987	0.191219	0.825364	0.699862	0.50081	0.34311	0.573622	0.0472566	0.0142971	0.739087	0.609673	0.902341	0.025587	0.875998	0.653919	0.868354	0.085653	0.0706824	0.0194931	0.640559	0.620524	0.773939	0.777649	0.605413	0.835301	0.0780274	0.882911	0.141817	0.135873	0.670774	0.531878	0.783234	0.0532437	0.915233	0.744012	0.851561	0.802906	0.272552	0.0211877	0.621074	0.389421	0.437886	0.379868	0.0133641	0.108967	0.119621	0.897324	0.0384782	0.0815214	0.125734	0.724581	0.82232	0.0532396	0.864929	0.827211	0.920715	0.825837	0.0371867	0.868722	0.581366	0.0371374	0.807427	0.388394	0.574021	0.0313468	0.866099	0.862214	0.923991	0.893617	0.0155578	0.57064	0.909257	0.787576	0.0197113	0.63384	0.0399691	0.804709	0.267358	0.0816538	0.170278	0.706614	0.332407	0.425113	0.666096	0.936173	0.105598	0.0185853	0.702133	0.812206	0.801131	0.0149416	0.0319007	0.703841	0.0164724	0.0710637	0.331099	0.113753	0.0280877	0.0244745	0.0317107	0.868023	0.860136	0.0204804	0.274951	0.558239	0.69582	0.114656	0.394645	0.0393454	0.0735327	0.0155099	0.892585	0.743363	0.0237463	0.908126	0.919384	0.797521	0.734345	0.0350967	0.0427693	0.803595	0.0350573	0.0542361	0.0372629	0.786307	0.753878	0.00826907	0.873391	0.698301	0.758608	0.423671	0.0691678	0.109121	0.865329	0.49695	0.676871	0.0409237	0.499488	0.947501	0.842111	0.619603	0.0406362	0.277592	0.263352	0.778145	0.179971	0.772293	0.870573	0.799826	0.869969	0.0268153	0.763568	0.771856	0.135303	0.838389	0.74314	0.0255886	0.0613522	0.367357	0.712986	0.170815	0.106906	0.83807	0.847377	0.210519	0.603747	0.842023	0.662887	0.84077	0.876378	0.0145582	0.128818	0.841741	0.855227	0.332604	0.744244	0.012762	0.627708	0.832618	0.144813	0.904662	0.87535	0.608946	0.78113	0.883245	0.875086	0.144734	0.497871	0.785465	0.196231	0.860458	0.366908	0.868231	0.624622	0.047891	0.88602	0.795723	0.903728	0.212937	0.0301692	0.442686	0.0180236	0.404674	0.802807	0.790786	0.727245	0.612843	0.876294	0.839748	0.751735	0.888071	0.0188187	0.0421042	0.780461	0.189135	0.445662	0.797906	0.569582	0.174601	0.0145543	0.748977	0.0204572	0.78156	0.487451	0.0915956	0.0551574	0.385229	0.0267228	0.885065	0.459487	0.510504	0.863901	0.0336703	0.501631	0.755544	0.0486872	0.62654	0.0832298	0.247096	0.826894	0.376088	0.834242	0.676684	0.855677	0.915564	0.581063	0.619585	0.700247	0.326244	0.886656	0.0878281	0.525622	0.0359653	0.0763347	0.0341108	0.780742	0.0946391	0.952791	0.428483	0.546187	0.916953	0.596796	0.02485	0.857191	0.33416	0.721282	0.836889	0.0291176	0.955886	0.904148	0.00142897	0.756841	0.0256881	0.0359093	0.0360762	0.855606	0.836252	0.775427	0.694737	0.0749377	0.442185	0.0539921	0.578069	0.00912578	0.745265	0.807234	0.144862	0.670256	0.0616753	0.0324142	0.771436	0.688017	0.756141	0.811914	0.0286221	0.115847	0.892465	0.89753	0.874318	0.0375741	0.00729466	0.0308215	0.0365386	0.101641	0.0951815	0.339518	0.845817	0.0190087	0.878674	0.487786	0.31687	0.844043	0.0539077	0.0549007	0.891658	0.456154	0.0280414	0.274222	0.201358	0.083475	0.672275	0.732512	0.844025	0.0374631	0.801644	0.01702	0.818726	0.859269	0.0517966	0.846748	0.041095	0.0990877	0.444569	0.0406206	0.886469	0.10307	0.876627	0.626191	0.81697	0.0847503	0.633791	0.016333	0.0160687	0.0289716	0.72887	0.842713	0.910473	0.711318	0.23461	0.36927	0.0319942	0.0550179	0.528465	0.638117	0.627389	0.593706	0.0431512	0.907015	0.215849	0.0134059	0.130623	0.545029	0.0112956	0.218808	0.0163856	0.402611	0.872674	0.249192	0.0197461	0.0275007	0.91761	0.0333666	0.869114	0.600221	0.553668	0.565742	0.0585298	0.840432	0.134998	0.853498	0.70044	0.8984	0.76731	0.430415	0.812035	0.847253	0.174794	0.67064	0.735255	0.807347	0.0326071	0.0922991	0.866005	0.867129	0.0785701	0.211473	0.774124	0.604894	0.483656	0.738356	0.594546	0.106782	0.216233	0.296755	0.718574	0.924339	0.762536	0.678401	0.0985649	0.631782	0.628859	0.86589	0.660975	0.806746	0.673811	0.86894	0.0146602	0.598822	0.932823	0.542534	0.301262	0.0141907	0.598707	0.881055	0.812569	0.422114	0.330972	0.540831	0.0275489	0.0284366	0.896121	0.816078	0.72213	0.854119	0.302395	0.263586	0.766577	0.0378148	0.0749804	0.0187936	0.882481	0.785819	0.67833	0.134758	0.879209	0.392456	0.029222	0.735702	0.00942898	0.767749	0.0169621	0.0903952	0.673398	0.88156	0.817956	0.717733	0.208378	0.862599	0.521533	0.597813	0.139966	0.633745	0.0139188	0.838096	0.8331	0.0739123	0.0453136	0.190446	0.171584	0.823538	0.713022	0.790461	0.75354	0.818049	0.850037	0.300018	0.952625	0.217319	0.424081	0.027685	0.0279208	0.789742	0.877947	0.722247	0.193428	0.779168	0.634019	0.569157	0.555236	0.231715	0.881258	0.158787	0.526453	0.616601	0.865032	0.819046	0.81016	0.511598	0.541632	0.0840175	0.698018	0.486917	0.884407	0.982065	0.0622592	0.822869	0.685007	0.0578873	0.861232	0.0439125	0.851922	0.908733	0.788383	0.648841	0.0236814	0.23076	0.45891	0.027191	0.897573	0.146226	0.894938	0.833997	0.0596804	0.063056	0.88111	0.575894	0.843523	0.693112	0.830482	0.410647	0.624683	0.951052	0.723012	0.00997935	0.0275018	0.0115292	0.864524	0.042724	0.33442	0.139703	0.882738	0.878122	0.857827	0.362403	0.685638	0.373313	0.0479002	0.0413205	0.527865	0.722909	0.510837	0.707614	0.264556	0.675033	0.806587	0.854004	0.733078	0.110712	0.0250623	0.0159105	0.155997	0.53155	0.762409	0.117405	0.094707	0.166859	0.615949	0.0365923	0.510611	0.0224851	0.623357	0.939729	0.774294	0.40549	0.749738	0.0312512	0.270495	0.753276	0.838086	0.0597952	0.0488439	0.746039	0.157085	0.0569299	0.0110148	0.677993	0.347605	0.071424	0.0282544	0.016031	0.390814	0.0314901	0.0536656	0.0483452	0.821169	0.193821	0.874567	0.0251184	0.0569299	0.0377213	0.465818	0.585044	0.0844704	0.768721	0.865799	0.0436855	0.520286	0.0208864	0.853309	0.822783	0.0301099	0.878278	0.830063	0.861697	0.646633	0.130428	0.839759	0.917124	0.0373154	0.0485366	0.0211265	0.530371	0.371982	0.804392	0.0505465	0.916774	0.0196734	0.163453	0.0485327	0.888438	0.431042	0.408086	0.854668	0.526509	0.969958	0.0257501	0.0254692	0.891133	0.231724	0.0147868	0.872262	0.0491204	0.0253451	0.0941658	0.208915	0.960293	0.797955	0.654463	0.64788	0.340975	0.640793	0.273397	0.807512	0.340134	0.662949	0.7891	0.0466672	0.378861	0.0455067	0.644291	0.364495	0.0169337	0.824621	0.538409	0.0782629	0.871841	0.572845	0.0355723	0.343819	0.540755	0.0530456	0.799264	0.634419	0.0676547	0.762691	0.765693	0.651545	0.739758	0.0450111	0.910616	0.0756295	0.484727	0.0276313	0.794101	0.580906	0.802222	0.125487	0.698455	0.807871	0.0148404	0.876105	0.457367	0.323902	0.844716	0.765037	0.846211	0.462463	0.0190248	0.0824332	0.055989	0.570272	0.89594	0.538317	0.0393885	0.740546	0.0260155	0.833078	0.561239	0.320352	0.293051	0.835392	0.585244	0.811394	0.72195	0.771098	0.0386355	0.727682	0.107196	0.707269	0.799111	0.0431511	0.596299	0.12743	0.0767118	0.729494	0.622974	0.568649	0.77383	0.0226969	0.0655561	0.0385002	0.834005	0.176193	0.199684	0.896298	0.806455	0.0167046	0.82581	0.0206798	0.0168501	0.0580465	0.039198	0.702108	0.168335	0.874405	0.780306	0.80274	0.860394	0.107262	0.649055	0.0199011	0.188163	0.780712	0.596725	0.741121	0.0591727	0.499769	0.0292323	0.0579493	0.854055	0.0316419	0.0448114	0.755521	0.00784718	0.350322	0.47095	0.869625	0.886956	0.591755	0.0452858	0.754192	0.65486	0.0218163	0.287192	0.71574	0.882096	0.080564	0.0507827	0.578045	0.718156	0.167295	0.221453	0.598439	0.0233127	0.029707	0.0790061	0.835406	0.421282	0.872818	0.363938	0.962827	0.355092	0.775596	0.0245123	0.877838	0.0377225	0.181872	0.846418	0.330595	0.737355	0.732246	0.722034	0.87665	0.681445	0.688233	0.714402	0.863773	0.00983788	0.237434	0.288369	0.193186	0.0102585	0.0616579	0.111254	0.0531046	0.0371139	0.624185	0.551099	0.914547	0.922778	0.266594	0.0360118	0.816455	0.899742	0.0257906	0.890779	0.786085	0.0149085	0.907779	0.00869621	0.310755	0.19904	0.357733	0.822038	0.581171	0.743312	0.496808	0.129214	0.972763	0.438989	0.0306454	0.074353	0.0433058	0.0437793	0.12052	0.629152	0.70381	0.822048	0.0332421	0.617162	0.613218	0.0279161	0.246996	0.590237	0.108342	0.0158434	0.10114	0.464165	0.858274	0.413071	0.777638	0.0658368	0.863077	0.631851	0.826274	0.878392	0.0105646	0.398511	0.749317	0.00351972	0.645116	0.644106	0.393088	0.193802	0.0983895	0.517419	0.0494509	0.603736	0.899125	0.22545	0.652947	0.555936	0.952086	0.838903	0.864817	0.800905	0.0239276	0.112369	0.376646	0.0266162	0.0269251	0.893064	0.527435	0.0286786	0.886528	0.833511	0.131032	0.723619	0.66451	0.783441	0.773309	0.0860094	0.695777	0.7881	0.637781	0.0779467	0.049963	0.734638	0.215237	0.807135	0.880948	0.277519	0.969084	0.369302	0.584089	0.0564056	0.117203	0.8059	0.723397	0.295089	0.0432076	0.233163	0.739326	0.852213	0.617632	0.656543	0.598615	0.232474	0.750903	0.0773925	0.0183568	0.703321	0.765916	0.660756	0.32122	0.17589	0.616381	0.669701	0.819512	0.728095	0.563949	0.0370512	0.85464	0.881661	0.606584	0.852739	0.759668	0.481912	0.655778	0.0205808	0.0736759	0.630399	0.823375	0.46004	0.821871	0.466166	0.501143	0.0469109	0.0911859	0.125112	0.0337598	0.0584645	0.819122	0.802179	0.464942	0.222879	0.40306	0.88529	0.763361	0.698434	0.773596	0.89088	0.0455958	0.0450322	0.0517371	0.389337	0.851672	0.774699	0.339293	0.241256	0.0246249	0.0583943	0.833356	0.779043	0.962449	0.78336	0.0253085	0.0402352	0.162702	0.428748	0.0556202	0.0489016	0.846557	0.858886	0.779258	0.145291	0.613586	0.70226	0.403677	0.814571	0.0295722	0.88608	0.244971	0.693352	0.61827	0.567934	0.790021	0.7789	0.607176	0.697323	0.0140562	0.131095	0.796045	0.12109	0.691764	0.0240126	0.0316413	0.213099	0.519936	0.724193	0.0148136	0.804856	0.860975	0.647028	0.648013	0.270277	0.0198976	0.481818	0.184406	0.533888	0.866446	0.440462	0.739083	0.646552	0.841543	0.871852	0.573189	0.818645	0.418808	0.11002	0.053516	0.754177	0.0353656	0.0421233	0.854154	0.0542769	0.834483	0.880308	0.0118259	0.174924	0.0282337	0.0409151	0.0252548	0.402903	0.0344236	0.0688027	0.0948768	0.023575	0.0450521	0.236884	0.688673	0.750189	0.621932	0.192319	0.743591	0.0133042	0.160249	0.79784	0.028837	0.734423	0.87368	0.826341	0.149197	0.910404	0.869496	0.523727	0.113298	0.329106	0.117065	0.0160623	0.152625	0.910746	0.138933	0.398583	0.252136	0.177143	0.0761765	0.0621505	0.848149	0.0411784	0.594432	0.428168	0.895785	0.387762	0.0381675	0.344824	0.3632	0.808444	0.888914	0.545844	0.783298	0.233825	0.841087	0.486208	0.0620685	0.18945	0.00874376	0.372502	0.721304	0.028132	0.868455	0.482125	0.85013	0.739397	0.246829	0.014124	0.853079	0.0586309	0.6574	0.881341	0.663833	0.811923	0.0534714	0.0224751	0.680733	0.712432	0.65128	0.894187	0.79411	0.00677057	0.0668567	0.803144	0.666975	0.596698	0.802618	0.298306	0.893284	0.00822562	0.0916563	0.815507	0.394025	0.738113	0.877434	0.198454	0.623861	0.0366809	0.0295502	0.729635	0.00913692	0.637455	0.0144321	0.757956	0.893528	0.891394	0.185952	0.516403	0.927928	0.77294	0.0192257	0.918349	0.740917	0.167602	0.856215	0.883968	0.864915	0.872205	0.589115	0.0883188	0.644741	0.00779519	0.726088	0.848174	0.0767156	0.878572	0.711815	0.116109	0.853462	0.00584333	0.0452794	0.628914	0.0412107	0.490811	0.351524	0.101798	0.571133	0.816131	0.680263	0.153226	0.905671	0.0152668	0.267001	0.678531	0.848968	0.843765	0.0370928	0.674657	0.759454	0.730517	0.529587	0.638973	0.856972	0.0970145	0.716141	0.0115402	0.712675	0.015647	0.161408	0.45385	0.0363434	0.856365	0.545962	0.0556902	0.0104451	0.603867	0.744891	0.404972	0.376751	0.822559	0.648605	0.112093	0.846951	0.850518	0.0139429	0.670575	0.0236819	0.714472	0.781537	0.536087	0.134833	0.757061	0.728248	0.121196	0.0132484	0.65444	0.954603	0.0378575	0.401786	0.722347	0.178596	0.470504	0.567923	0.493276	0.143523	0.0570813	0.301024	0.116398	0.706319	0.0258559	0.242508	0.801006	0.815106	0.871198	0.708646	0.860224	0.0317384	0.723668	0.374111	0.838923	0.581777	0.490641	0.535919	0.790408	0.132412	0.468931	0.0147121	0.0460124	0.938175	0.469675	0.665103	0.507333	0.680314	0.300678	0.671984	0.0810427	0.879198	0.793446	0.799831	0.0389217	0.0224078	0.843506	0.839558	0.806475	0.804239	0.0134739	0.0522945	0.026729	0.765842	0.782966	0.858438	0.847218	0.76639	0.82659	0.0575289	0.830105	0.909222	0.0252794	0.809329	0.325443	0.11548	0.902078	0.0330236	0.625396	0.763318	0.0149264	0.728132	0.800896	0.149895	0.0756306	0.0268567	0.605179	0.0146185	0.850424	0.416531	0.0173229	0.0432912	0.901394	0.0181106	0.0549074	0.0113923	0.0149662	0.627069	0.919957	0.221234	0.204087	0.567643	0.037739	0.809859	0.126001	0.0310221	0.44159	0.904974	0.0850532	0.324	0.517292	0.0131211	0.0490332	0.032396	0.675912	0.35846	0.331577	0.83218	0.615341	0.0312458	0.63237	0.0542606	0.0488532	0.503147	0.854071	0.08648	0.256968	0.641022	0.310865	0.850845	0.61238	0.811261	0.609086	0.525802	0.106851	0.891488	0.0336956	0.780102	0.0351586	0.264336	0.859673	0.828757	0.192834	0.709843	0.905191	0.496273	0.710419	0.480328	0.0219042	0.702396	0.0524778	0.00780053	0.511063	0.867116	0.185904	0.297581	0.0793825	0.0590594	0.749239	0.0952824	0.023603	0.642557	0.785472	0.652679	0.697361	0.764556	0.0260555	0.858238	0.802235	0.885698	0.608135	0.611804	0.711398	0.216899	0.55151	0.622723	0.756891	0.842216	0.825083	0.0173148	0.118391	0.0684192	0.609632	0.706314	0.71741	0.778212	0.903053	0.112623	0.379877	0.899752	0.00835037	0.011055	0.424147	0.0653127	0.218344	0.399401	0.893782	0.871516	0.0359004	0.843711	0.0429198	0.235835	0.0901433	0.547792	0.509779	0.517984	0.843782	0.820171	0.875606	0.734665	0.347289	0.0119451	0.696719	0.738428	0.953583	0.925815	0.293784	0.460354	0.0202516	0.809923	0.0143528	0.00700257	0.215959	0.0851609	0.779038	0.843022	0.267202	0.822791	0.70754	0.700241	0.733543	0.870009	0.905681	0.574506	0.0548575	0.834663	0.198105	0.700294	0.77318	0.0179005	0.0131787	0.259577	0.492705	0.620095	0.31734	0.0255216	0.773257	0.814888	0.257096	0.748036	0.71837	0.0394679	0.921369	0.505079	0.779855	0.0381098	0.630841	0.768127	0.0106853	0.013011	0.0315897	0.50013	0.857842	0.0126373	0.00934125	0.801693	0.0234978	0.768562	0.565269	0.181429	0.0186832	0.0208316	0.89011	0.107403	0.911405	0.352829	0.15841	0.00549576	0.951088	0.465454	0.0664678	0.292127	0.350924	0.728098	0.829452	0.626169	0.709993	0.281186	0.883491	0.489173	0.633925	0.0934156	0.724793	0.702822	0.680373	0.597898	0.172001	0.168012	0.828988	0.75469	0.679681	0.366972	0.0529619	0.880953	0.0138881	0.734483	0.0586502	0.719713	0.541031	0.0182481	0.492443	0.068309	0.772862	0.713627	0.0196528	0.449114	0.559755	0.0372956	0.523949	0.804057	0.785556	0.852725	0.560408	0.0138359	0.0173792	0.147851	0.0356755	0.807742	0.765426	0.897935	0.945305	0.790092	0.830633	0.544186	0.725912	0.768479	0.893554	0.272706	0.518721	0.417131	0.396731	0.0185999	0.0317995	0.0748807	0.0235133	0.488124	0.0957102	0.512976	0.868496	0.828825	0.454218	0.613834	0.020724	0.951111	0.309066	0.788022	0.801831	0.0214349	0.873963	0.765252	0.0311753	0.542741	0.457743	0.41558	0.951358	0.750906	0.0909361	0.878779	0.0166065	0.709005	0.596965	0.150319	0.36486	0.745119	0.595492	0.347574	0.756037	0.489211	0.75871	0.871074	0.0567526	0.0967269	0.175021	0.513645	0.08764	0.330532	0.90176	0.814051	0.854062	0.524332	0.846029	0.0240156	0.757254	0.83988	0.413756	0.0246197	0.615671	0.186646	0.037897	0.81525	0.445929	0.474122	0.813971	0.00947705	0.15762	0.905262	0.436002	0.217404	0.660022	0.799556	0.127986	0.0725484	0.856861	0.616688	0.473787	0.613918	0.231116	0.953763	0.856168	0.190969	0.907057	0.857225	0.369182	0.164667	0.0118781	0.0211518	0.692903	0.0179844	0.389629	0.90256	0.0562612	0.893807	0.181971	0.0369759	0.971971	0.312209	0.0405426	0.266673	0.0195424	0.792897	0.576275	0.118568	0.432872	0.731325	0.0379053	0.318838	0.07759	0.673043	0.471217	0.886457	0.0539597	0.93038	0.102707	0.819257	0.328852	0.776071	0.00823742	0.0594746	0.798686	0.839539	0.737811	0.836575	0.215958	0.398607	0.0382498	0.427659	0.749078	0.647009	0.234326	0.503452	0.271548	0.528272	0.0883562	0.0361036	0.0306045	0.447196	0.808738	0.830588	0.508426	0.732018	0.570776	0.847203	0.902985	0.836516	0.690793	0.85143	0.325345	0.6164	0.841279	0.0170267	0.791789	0.83156	0.357458	0.335314	0.630121	0.0933272	0.88971	0.227301	0.724512	0.429331	0.739979	0.876302	0.793332	0.668144	0.543613	0.122183	0.725339	0.0140248	0.687805	0.745247	0.929443	0.747684	0.877106	0.356256	0.0407043	0.0463134	0.589423	0.0139872	0.869656	0.0521979	0.630383	0.0178172	0.244849	0.833103	0.0324062	0.886186	0.0477952	0.408625	0.751692	0.0281951	0.811026	0.542607	0.38513	0.543064	0.0123723	0.673162	0.853443	0.886695	0.374367	0.0486773	0.350448	0.15978	0.0362829	0.849012	0.0290731	0.725457	0.894796	0.0468422	0.876021	0.953695	0.87049	0.0338085	0.846354	0.0235503	0.0249195	0.0688196	0.617109	0.860403	0.0425866	0.189074	0.0164443	0.0872945	0.47947	0.0668323	0.613178	0.0117449	0.81924	0.0706221	0.256674	0.303315	0.223576	0.7146	0.909327	0.256376	0.6333	0.0382372	0.500499	0.4758	0.735263	0.109001	0.87966	0.672171	0.218985	0.056843	0.718182	0.856381	0.523111	0.0550405	0.344812	0.0630437	0.92484	0.0225694	0.297677	0.287584	0.424282	0.736133	0.00982898	0.280843	0.392363	0.712282	0.338053	0.862834	0.884872	0.0280476	0.0642082	0.000616109	0.19082	0.843891	0.842748	0.861416	0.241586	0.011694	0.812459	0.808267	0.0293184	0.874776	0.388101	0.60416	0.834331	0.0188895	0.0932695	0.114516	0.53842	0.910145	0.533757	0.467396	0.102911	0.074177	0.0642125	0.939043	0.444938	0.817157	0.0372713	0.826874	0.0145617	0.838262	0.868321	0.861674	0.39762	0.405996	0.0323215	0.746735	0.803923	0.83768	0.841308	0.87472	0.0619678	0.770132	0.448305	0.858715	0.0415741	0.889205	0.572455	0.925363	0.0216533	0.614408	0.592828	0.107042	0.682919	0.853709	0.0154693	0.823818	0.0424389	0.88911	0.402042
H10	Train	39.5409	F	ESRD	H10			204367460024	R02C01	7.41489	3.64127	7.7592	0.784246	5.47456	4.98884	0.705958	-0.625074	2.59992	3.50572	0.904529	0.384046	8.31256	-0.440658	6.07942	3.79837	1.86152	1.40845	3.16661	2.45786	2.57398	1.39034	4.72797	6.01022	2.98703	-1.47794	4.63446	4.7003	-0.539495	1.26384	2.61426	2.34435	0.0431121	0.384581	0.637269	0.553201	0.843947	0.723958	0.765802	0.0170171	0.810213	0.815583	0.58355	0.0864923	0.0745931	0.877967	0.74891	0.828417	0.179087	0.0364338	0.645849	0.805311	0.0571414	0.221892	0.439369	0.0413425	0.307023	0.705819	0.902445	0.16708	0.139816	0.883831	0.923033	0.303396	0.736247	0.889126	0.25993	0.681584	0.0242511	0.890366	0.297082	0.546326	0.0420345	0.43643	0.90347	0.877624	0.0278412	0.0382387	0.693519	0.0350386	0.0394155	0.555551	0.895753	0.760081	0.785859	0.908381	0.861896	0.0484644	0.641014	0.558755	0.580326	0.503831	0.640682	0.778334	0.802299	0.273058	0.890364	0.874392	0.428287	0.025409	0.0312383	0.939023	0.784161	0.220614	0.867196	0.374067	0.425131	0.279793	0.0380028	0.110221	0.27961	0.323615	0.873006	0.852135	0.669028	0.196984	0.790692	0.419589	0.0147479	0.597917	0.650631	0.615813	0.875651	0.280336	0.891021	0.806521	0.380221	0.890881	0.721985	0.896277	0.0627712	0.296308	0.016822	0.795833	0.0135991	0.0621691	0.501454	0.756989	0.0130421	0.6758	0.705885	0.541539	0.122019	0.896992	0.523571	0.418412	0.0696425	0.460468	0.631572	0.919842	0.624398	0.0565114	0.895503	0.0554197	0.780894	0.822019	0.509268	0.767908	0.837334	0.0678423	0.318025	0.0628274	0.03456	0.63247	0.0111911	0.055813	0.250546	0.0553344	0.561756	0.383084	0.0663888	0.821031	0.0600975	0.763769	0.939097	0.906659	0.761826	0.74398	0.813341	0.141463	0.885169	0.779615	0.760404	0.156865	0.715021	0.856029	0.0229039	0.200041	0.218189	0.148039	0.522666	0.848902	0.848657	0.0287496	0.571983	0.937741	0.232169	0.147077	0.846015	0.873249	0.830946	0.71543	0.740751	0.950466	0.596757	0.82828	0.571593	0.733369	0.297779	0.197952	0.0373783	0.12998	0.817918	0.318299	0.480424	0.0549104	0.0139389	0.0348466	0.219884	0.404381	0.00722111	0.775865	0.677701	0.441491	0.881062	0.0500908	0.843381	0.386215	0.462474	0.0202755	0.0115145	0.164859	0.827044	0.046917	0.0144986	0.221636	0.657348	0.436621	0.434631	0.771069	0.682101	0.778989	0.112874	0.511905	0.903818	0.377324	0.0325091	0.85715	0.475863	0.273975	0.117548	0.0284382	0.739355	0.0231981	0.0935464	0.63085	0.0516827	0.511828	0.838292	0.574967	0.812836	0.0369953	0.0349839	0.0378716	0.0159857	0.69526	0.45076	0.0419299	0.756512	0.158982	0.666666	0.809103	0.252875	0.429735	0.816288	0.0162112	0.290092	0.0395287	0.195146	0.9202	0.965225	0.843468	0.860968	0.0342389	0.220179	0.0898269	0.00819039	0.0141069	0.0132796	0.844605	0.724212	0.799003	0.0961905	0.492594	0.844664	0.656699	0.806775	0.500436	0.875465	0.549418	0.609197	0.183955	0.8158	0.856237	0.85153	0.603907	0.0130269	0.582407	0.554403	0.851799	0.047278	0.298202	0.0151981	0.241015	0.285822	0.408188	0.827025	0.019709	0.260426	0.806852	0.855634	0.665927	0.662809	0.734151	0.488609	0.312885	0.345307	0.765673	0.756108	0.807611	0.239886	0.178536	0.321472	0.793052	0.0684886	0.392212	0.246898	0.427908	0.868962	0.394867	0.0741552	0.783713	0.48766	0.925	0.103381	0.884367	0.162632	0.117333	0.930938	0.122779	0.488035	0.86781	0.0709091	0.682775	0.797911	0.68479	0.149446	0.22678	0.0366558	0.725959	0.378678	0.0403632	0.979534	0.105315	0.0822526	0.966854	0.897716	0.223084	0.839227	0.81891	0.856849	0.387094	0.49785	0.660117	0.015945	0.127772	0.93996	0.0130494	0.392063	0.138063	0.0159833	0.636793	0.0253925	0.0228327	0.0682035	0.953884	0.570765	0.0647715	0.0105972	0.772324	0.887402	0.838288	0.354558	0.365399	0.880426	0.147886	0.524349	0.0378883	0.772664	0.525271	0.695505	0.190534	0.871595	0.678793	0.142509	0.692755	0.91032	0.0502731	0.674149	0.0376234	0.133353	0.0183709	0.4072	0.611951	0.613517	0.333751	0.751002	0.607739	0.571496	0.880528	0.0480415	0.541372	0.761271	0.128445	0.369035	0.849348	0.575834	0.197429	0.805597	0.559053	0.356815	0.769035	0.318256	0.720066	0.0292925	0.426441	0.603072	0.84835	0.169342	0.228653	0.573609	0.40314	0.164307	0.78238	0.573168	0.0416341	0.911918	0.666403	0.351966	0.519488	0.179512	0.801159	0.693231	0.636947	0.719001	0.425019	0.0958766	0.103044	0.824105	0.0297608	0.0453187	0.650299	0.020125	0.303242	0.856289	0.855419	0.639577	0.083011	0.37951	0.472968	0.328457	0.806964	0.692009	0.896481	0.689602	0.620422	0.810443	0.28035	0.0371467	0.00750688	0.176882	0.0504797	0.658808	0.0248358	0.812824	0.25823	0.0235499	0.935302	0.738308	0.667052	0.836814	0.159251	0.857187	0.0566527	0.0397319	0.866471	0.570347	0.0420473	0.19435	0.226187	0.500098	0.739869	0.790081	0.141065	0.815913	0.16618	0.124351	0.0212017	0.417588	0.537638	0.507473	0.0372915	0.0970647	0.0189307	0.0700028	0.799911	0.833018	0.033982	0.113418	0.151391	0.185688	0.270753	0.791979	0.812468	0.00987159	0.77589	0.77473	0.890607	0.375605	0.846182	0.865222	0.396726	0.860396	0.702822	0.743638	0.549407	0.847603	0.525845	0.470956	0.12835	0.0482311	0.582251	0.860574	0.476155	0.208499	0.841441	0.907788	0.0318172	0.0433248	0.0405312	0.90646	0.0382728	0.872642	0.907238	0.757603	0.0882633	0.137181	0.855643	0.784142	0.870156	0.540412	0.55627	0.166844	0.919471	0.769372	0.336298	0.875169	0.0159636	0.0364985	0.872949	0.0550329	0.609587	0.746519	0.880974	0.214984	0.13777	0.0570336	0.754758	0.776067	0.0214057	0.428442	0.887629	0.196431	0.84134	0.492765	0.130542	0.0437324	0.168176	0.168737	0.663188	0.0404418	0.844766	0.73714	0.638329	0.885639	0.760208	0.524656	0.813838	0.163228	0.26443	0.847037	0.746655	0.815494	0.75831	0.0335704	0.876898	0.707049	0.837267	0.468546	0.068365	0.301926	0.142828	0.575206	0.184211	0.870477	0.461666	0.911657	0.0759232	0.830732	0.218747	0.87184	0.670337	0.667452	0.332905	0.889389	0.84081	0.197584	0.0493817	0.718707	0.300245	0.035183	0.467383	0.447822	0.0268322	0.895719	0.500334	0.902847	0.342518	0.819145	0.854089	0.678469	0.375169	0.570656	0.88771	0.635089	0.257972	0.752433	0.938346	0.852775	0.869362	0.51462	0.820555	0.228342	0.420255	0.316045	0.732644	0.856844	0.399181	0.349175	0.0104248	0.745502	0.0779349	0.394317	0.150089	0.302842	0.210483	0.0256935	0.128085	0.011844	0.824691	0.0645118	0.0252154	0.193504	0.0528845	0.336829	0.847394	0.913593	0.701341	0.336565	0.44871	0.0141639	0.477988	0.140199	0.291619	0.675083	0.878829	0.028448	0.0302896	0.131203	0.0190862	0.495707	0.0541959	0.840147	0.778159	0.0452474	0.71779	0.889626	0.599185	0.533216	0.013987	0.0191913	0.430381	0.964401	0.426263	0.0959798	0.0209786	0.631151	0.769535	0.408006	0.716378	0.737743	0.283025	0.0397893	0.0133383	0.125993	0.898637	0.534555	0.830649	0.855845	0.763475	0.572734	0.053313	0.656211	0.865978	0.881798	0.0200252	0.78665	0.899333	0.737237	0.0635726	0.130446	0.257515	0.702604	0.0163171	0.0685839	0.452688	0.846552	0.583453	0.632564	0.865982	0.135107	0.746422	0.952129	0.255046	0.0218682	0.838086	0.0292309	0.86967	0.882622	0.0984637	0.0349308	0.0141773	0.880774	0.774649	0.327869	0.654402	0.789445	0.811852	0.78452	0.960803	0.714747	0.458189	0.827786	0.023654	0.101725	0.869403	0.800093	0.0194995	0.548698	0.620995	0.398275	0.36033	0.0741665	0.528041	0.23038	0.243196	0.573258	0.695375	0.729313	0.155633	0.780786	0.551421	0.741563	0.463567	0.016327	0.0298268	0.620594	0.691882	0.690604	0.0138453	0.115884	0.132523	0.897918	0.93972	0.74481	0.78056	0.402632	0.310661	0.194118	0.958714	0.859944	0.631092	0.582899	0.0182047	0.761494	0.246593	0.867687	0.464369	0.0352878	0.0355125	0.596084	0.872118	0.101015	0.0127375	0.738977	0.175807	0.80452	0.847545	0.0172121	0.723339	0.476131	0.0154022	0.808601	0.531033	0.0111159	0.117058	0.0281868	0.297319	0.0474929	0.744714	0.0130518	0.551475	0.378715	0.84687	0.706861	0.0399447	0.904449	0.0928331	0.0127248	0.566565	0.0273913	0.84409	0.0459836	0.619787	0.217853	0.852436	0.813632	0.1247	0.823999	0.146628	0.460817	0.749046	0.553958	0.0498261	0.913562	0.899531	0.772092	0.486457	0.141316	0.814062	0.768001	0.331783	0.529995	0.428535	0.716439	0.166866	0.881143	0.767415	0.114823	0.201288	0.157483	0.764806	0.873196	0.292945	0.014474	0.840413	0.481493	0.03644	0.674701	0.0461627	0.504081	0.0195437	0.0428811	0.0511883	0.0173501	0.223197	0.915208	0.0214932	0.121193	0.377857	0.0546224	0.0453973	0.034449	0.823521	0.887577	0.0713422	0.865317	0.719313	0.834558	0.83917	0.0528071	0.629841	0.0443373	0.0435567	0.0485733	0.880374	0.366894	0.664704	0.86224	0.89451	0.330367	0.0460247	0.729748	0.165498	0.375538	0.0342673	0.920666	0.952351	0.659383	0.0161916	0.948478	0.0918708	0.881441	0.677397	0.566805	0.0363825	0.046399	0.0676448	0.11798	0.125917	0.589183	0.107699	0.0633343	0.85961	0.186174	0.78412	0.0891137	0.892777	0.0240559	0.113823	0.0643651	0.215169	0.0396512	0.251535	0.0283565	0.0134928	0.0190146	0.0149426	0.512102	0.0775875	0.239139	0.835096	0.0456741	0.780141	0.0406755	0.0178341	0.731108	0.832421	0.904097	0.833523	0.886813	0.501904	0.897506	0.533492	0.857805	0.0147774	0.474166	0.842588	0.780953	0.470034	0.0315658	0.695496	0.358969	0.0183263	0.023112	0.247171	0.46661	0.061208	0.336576	0.0363216	0.0466545	0.126744	0.0986459	0.0812641	0.600635	0.389543	0.772158	0.725303	0.733506	0.169475	0.162684	0.567918	0.0251267	0.233435	0.862108	0.247131	0.766816	0.453461	0.0941746	0.762673	0.716686	0.882401	0.973175	0.898836	0.0260248	0.0689326	0.399167	0.763042	0.874433	0.0457507	0.0865798	0.804078	0.869888	0.143278	0.676879	0.374998	0.567435	0.03788	0.0972633	0.89339	0.0324014	0.880217	0.0709587	0.896497	0.297688	0.914762	0.490019	0.125526	0.90101	0.904232	0.807782	0.658424	0.823611	0.86346	0.871161	0.553694	0.399543	0.489732	0.388527	0.0989253	0.227871	0.435717	0.274298	0.0157786	0.874595	0.350603	0.741315	0.620058	0.167846	0.0436932	0.578351	0.0580865	0.0537897	0.747318	0.160534	0.0147105	0.885064	0.727768	0.895301	0.430169	0.130717	0.677313	0.875383	0.0795073	0.0659666	0.370739	0.779601	0.765862	0.0263462	0.929505	0.14591	0.0869225	0.635096	0.792886	0.166789	0.0246429	0.820311	0.602234	0.0398561	0.0103233	0.86666	0.18563	0.795538	0.583573	0.524839	0.295036	0.453955	0.048936	0.0140187	0.683414	0.713229	0.90142	0.0330139	0.894293	0.588088	0.871107	0.122113	0.0503865	0.0198765	0.499433	0.390803	0.661402	0.806132	0.606818	0.815924	0.139898	0.838807	0.279675	0.183762	0.678615	0.50748	0.673117	0.0677925	0.834728	0.736629	0.879217	0.78764	0.306901	0.0218868	0.599838	0.387551	0.450447	0.234157	0.01809	0.0583213	0.168273	0.889987	0.0534845	0.0609942	0.18796	0.790634	0.73533	0.0427379	0.808871	0.804121	0.891589	0.858764	0.028191	0.889687	0.571189	0.0258266	0.754895	0.410609	0.514277	0.0430195	0.878208	0.88617	0.924757	0.83335	0.0141801	0.70171	0.867805	0.803622	0.038399	0.410743	0.0327108	0.84926	0.274208	0.0632424	0.174487	0.628981	0.35871	0.459748	0.652466	0.940394	0.190351	0.0100001	0.649891	0.765593	0.833991	0.0118496	0.0402843	0.499358	0.0166756	0.0989611	0.236225	0.162161	0.0272204	0.0205681	0.023731	0.755695	0.837298	0.0204345	0.180764	0.655618	0.662041	0.142536	0.264998	0.0643909	0.0764162	0.0167978	0.900559	0.531571	0.0245723	0.927145	0.920806	0.707685	0.826869	0.0678207	0.0494105	0.873136	0.0736491	0.0480827	0.0536562	0.825307	0.649623	0.00993284	0.831055	0.642001	0.759374	0.469395	0.071943	0.0692962	0.880361	0.859868	0.642904	0.0678615	0.504007	0.941322	0.833845	0.676963	0.136337	0.216439	0.444626	0.803289	0.151314	0.718766	0.839419	0.739176	0.842737	0.031298	0.614106	0.869021	0.170049	0.83639	0.798816	0.0389052	0.101288	0.657095	0.760923	0.20262	0.151374	0.856158	0.803916	0.175114	0.445811	0.781733	0.308526	0.83413	0.83409	0.0113183	0.105391	0.830075	0.776422	0.332955	0.717806	0.0136964	0.562997	0.792052	0.098022	0.589579	0.858189	0.649418	0.799921	0.8677	0.88889	0.373674	0.304353	0.62854	0.206004	0.872566	0.37032	0.903076	0.328348	0.0740832	0.883651	0.591553	0.883204	0.109572	0.028165	0.841977	0.0174581	0.581604	0.823336	0.755358	0.672671	0.52805	0.85365	0.811764	0.687225	0.927643	0.0371239	0.0292189	0.827587	0.202913	0.533311	0.756905	0.471623	0.200011	0.0143691	0.409955	0.0182663	0.623701	0.243805	0.0762298	0.0540703	0.5724	0.027044	0.875246	0.482922	0.648351	0.813705	0.0416543	0.66126	0.69794	0.0724558	0.716107	0.05912	0.200157	0.74212	0.0451324	0.816229	0.703927	0.834262	0.847616	0.514144	0.578507	0.639907	0.465552	0.909317	0.0361732	0.622107	0.0230982	0.123765	0.0458354	0.804526	0.0685649	0.945967	0.399697	0.626129	0.935539	0.613132	0.0232425	0.865906	0.199927	0.758157	0.779122	0.283315	0.973213	0.884547	0.00191356	0.753124	0.0195163	0.0405975	0.0465484	0.851565	0.869956	0.781481	0.643341	0.0527029	0.404679	0.0810185	0.495162	0.0172941	0.765512	0.75143	0.0579635	0.687414	0.210092	0.0452431	0.80527	0.630746	0.778135	0.755479	0.0334912	0.0207782	0.0475909	0.902473	0.893353	0.0381081	0.0102224	0.0463808	0.0327201	0.182372	0.0491658	0.295575	0.92902	0.0182546	0.8437	0.447173	0.192344	0.86117	0.117939	0.0751805	0.854804	0.381369	0.0280397	0.297545	0.23764	0.0706117	0.538956	0.73032	0.79616	0.0512118	0.773097	0.0133992	0.860299	0.819773	0.754808	0.870795	0.0507263	0.124967	0.432185	0.0314355	0.873879	0.0601767	0.862333	0.644053	0.711207	0.104308	0.571958	0.0198974	0.013763	0.0342433	0.816848	0.835271	0.899225	0.4438	0.273297	0.288628	0.0570016	0.0987316	0.450675	0.623751	0.672145	0.406256	0.0502657	0.889381	0.183528	0.0113514	0.0667361	0.338635	0.0103501	0.178133	0.019982	0.259789	0.852071	0.151504	0.0194308	0.0246688	0.945939	0.0415397	0.880749	0.335144	0.571993	0.514852	0.0819914	0.843269	0.448293	0.820722	0.20856	0.926868	0.817612	0.536836	0.765863	0.863916	0.234321	0.520986	0.609467	0.814321	0.0422106	0.185526	0.864523	0.916382	0.0503525	0.266959	0.790032	0.673266	0.452211	0.597275	0.695585	0.0701446	0.149137	0.361926	0.636157	0.917907	0.735924	0.630436	0.111921	0.785665	0.552816	0.837104	0.625594	0.850962	0.637595	0.868533	0.0162631	0.662443	0.941519	0.491417	0.330765	0.0140652	0.401117	0.829555	0.710666	0.503375	0.360562	0.522492	0.0277048	0.0185296	0.901194	0.734101	0.718174	0.757763	0.350043	0.229289	0.784875	0.125567	0.0774784	0.0183731	0.805887	0.777883	0.722204	0.292587	0.853577	0.427429	0.0316218	0.759677	0.0139808	0.695688	0.0219001	0.0563693	0.728699	0.895907	0.838812	0.698291	0.283745	0.873212	0.509093	0.477535	0.180001	0.708038	0.0139557	0.838787	0.800421	0.132648	0.0597737	0.220066	0.220716	0.790767	0.457857	0.783236	0.690775	0.848259	0.794963	0.292828	0.955741	0.171754	0.373327	0.039447	0.0307162	0.652267	0.844414	0.768186	0.177996	0.708187	0.409259	0.649408	0.55986	0.0388789	0.877037	0.200772	0.494227	0.407249	0.788082	0.742118	0.784538	0.531528	0.497081	0.0519155	0.655726	0.313799	0.857886	0.974708	0.0423754	0.846449	0.669549	0.0685572	0.874947	0.0336384	0.878184	0.886072	0.769696	0.489861	0.0433259	0.187256	0.49023	0.0710219	0.886287	0.194294	0.877553	0.830478	0.083343	0.137378	0.899636	0.60302	0.856648	0.639977	0.849345	0.399561	0.291243	0.907774	0.51734	0.0148474	0.0320347	0.017447	0.83164	0.0312208	0.25379	0.178272	0.863619	0.874228	0.934406	0.342978	0.716584	0.212436	0.0516848	0.0687586	0.833858	0.546854	0.601167	0.632952	0.393439	0.591333	0.821105	0.840847	0.76598	0.157781	0.0402286	0.014991	0.299698	0.676917	0.591933	0.204829	0.163439	0.0833629	0.591841	0.0346898	0.493126	0.0320749	0.598377	0.887914	0.791268	0.213752	0.749251	0.0438112	0.187956	0.702537	0.84544	0.0571766	0.0815964	0.776416	0.0844552	0.0141331	0.00919168	0.240709	0.337576	0.0885039	0.0565046	0.0164436	0.195577	0.102006	0.0778253	0.0426534	0.845715	0.185303	0.812266	0.01978	0.0334424	0.0361149	0.367482	0.537711	0.0926467	0.842547	0.848635	0.0529915	0.536022	0.0285931	0.772173	0.76747	0.0476432	0.913085	0.81262	0.866228	0.728838	0.22985	0.872436	0.931249	0.0428666	0.0475213	0.0202544	0.665884	0.514667	0.591624	0.101571	0.918421	0.0194115	0.0981011	0.244153	0.908465	0.0369607	0.411452	0.869482	0.300117	0.961998	0.0186648	0.0265222	0.874308	0.158162	0.0130611	0.871994	0.0555127	0.0228992	0.0970479	0.279099	0.949438	0.783605	0.72212	0.760306	0.5823	0.640394	0.813447	0.711444	0.458895	0.683507	0.680918	0.147432	0.495568	0.0562914	0.553768	0.435657	0.0329521	0.821231	0.551272	0.0939934	0.817018	0.577104	0.0450617	0.256823	0.484287	0.0508842	0.737769	0.66416	0.102372	0.725694	0.732319	0.598205	0.686191	0.0371688	0.858586	0.107705	0.358066	0.0262792	0.813943	0.518191	0.764551	0.132322	0.58303	0.771148	0.0162023	0.862813	0.892664	0.274925	0.857853	0.712858	0.862808	0.541346	0.0179936	0.134369	0.0798337	0.360778	0.870788	0.485919	0.0417633	0.747965	0.0387691	0.742779	0.723897	0.33446	0.261356	0.794738	0.435207	0.701253	0.725103	0.743656	0.0433741	0.759805	0.164543	0.544554	0.797451	0.0492991	0.60895	0.177494	0.0788147	0.751092	0.638483	0.538171	0.829687	0.0199845	0.0811592	0.0383477	0.740763	0.24068	0.193327	0.902532	0.810888	0.0155626	0.783713	0.0256411	0.0154386	0.0635521	0.0305746	0.710273	0.1965	0.888947	0.743431	0.75833	0.803658	0.114516	0.678148	0.0150625	0.0143793	0.79101	0.568386	0.623003	0.0494263	0.44192	0.0318353	0.0547893	0.785779	0.0306588	0.059881	0.707491	0.0140791	0.331312	0.446137	0.834969	0.887198	0.579731	0.0359803	0.784486	0.554948	0.0200689	0.309892	0.518374	0.885688	0.216163	0.0483966	0.776082	0.605034	0.122239	0.565172	0.535354	0.0257965	0.0348344	0.502509	0.825846	0.514258	0.877217	0.29802	0.968617	0.288148	0.767588	0.0296585	0.837835	0.0344752	0.241491	0.825763	0.410478	0.605771	0.722674	0.831829	0.828131	0.842768	0.737963	0.686353	0.848239	0.0176631	0.207576	0.111129	0.271776	0.0196419	0.10593	0.0923555	0.0518997	0.0372239	0.71857	0.595347	0.902533	0.939594	0.0296377	0.0213469	0.70085	0.825215	0.0269169	0.919795	0.77621	0.0112918	0.405681	0.00785484	0.287256	0.36908	0.433721	0.798985	0.491821	0.674585	0.42333	0.0665378	0.96859	0.361828	0.512138	0.129002	0.0877383	0.0765675	0.0723283	0.615108	0.696129	0.784854	0.0682804	0.699593	0.861682	0.09574	0.308702	0.239095	0.249061	0.0190367	0.15976	0.419055	0.848301	0.285865	0.775935	0.123282	0.880249	0.548485	0.674052	0.840003	0.0104804	0.39154	0.671759	0.00872443	0.440142	0.597332	0.199107	0.341347	0.139371	0.293121	0.0596651	0.496182	0.906867	0.358555	0.563892	0.110692	0.934686	0.825168	0.818796	0.804119	0.0260879	0.172707	0.457603	0.0244068	0.0315114	0.891211	0.610108	0.0262773	0.885864	0.878494	0.167105	0.680989	0.545754	0.749698	0.809774	0.0651341	0.727724	0.777606	0.669073	0.088971	0.0560873	0.832739	0.228806	0.772011	0.786573	0.411282	0.975405	0.094402	0.756613	0.0661636	0.683873	0.82836	0.607036	0.39642	0.0692045	0.22834	0.860538	0.803049	0.454689	0.631606	0.347492	0.209437	0.845993	0.0656821	0.0141084	0.594504	0.828583	0.648729	0.401101	0.0747169	0.653807	0.58686	0.803958	0.874931	0.537645	0.0427258	0.85149	0.901378	0.629215	0.853843	0.730312	0.434886	0.641675	0.0222428	0.0630472	0.693258	0.860329	0.460705	0.778928	0.537429	0.476819	0.0527966	0.0899648	0.160799	0.0343109	0.057673	0.751063	0.768253	0.514652	0.218791	0.353104	0.895618	0.720216	0.716508	0.783319	0.901696	0.0500523	0.0709545	0.0471632	0.504183	0.88984	0.808281	0.380442	0.228387	0.0188195	0.0588408	0.798276	0.805647	0.939568	0.768325	0.0363348	0.0371739	0.174549	0.482638	0.153645	0.0403342	0.841138	0.860846	0.722212	0.320141	0.883028	0.752316	0.420499	0.722488	0.0393471	0.866339	0.38882	0.585221	0.731332	0.596581	0.847594	0.670033	0.550956	0.682637	0.0164374	0.0934286	0.790202	0.144239	0.577988	0.0176153	0.0282877	0.369267	0.693984	0.687159	0.0096393	0.791303	0.859938	0.716481	0.693782	0.0157375	0.0207156	0.299522	0.116652	0.576549	0.873463	0.163461	0.561801	0.508722	0.868411	0.576041	0.644446	0.705039	0.468648	0.168733	0.0377215	0.671023	0.0420908	0.0417116	0.846057	0.0562444	0.819676	0.879214	0.018387	0.223441	0.0428449	0.0455258	0.022244	0.359914	0.037559	0.0665628	0.110673	0.0211609	0.0600059	0.257734	0.686872	0.71967	0.633904	0.118695	0.836829	0.0148643	0.225945	0.798742	0.0393135	0.763	0.852201	0.785678	0.117762	0.903284	0.863858	0.277594	0.157058	0.461569	0.186569	0.0232595	0.224894	0.956362	0.0938654	0.379645	0.211734	0.671709	0.0732258	0.0788781	0.759746	0.0606271	0.600067	0.507804	0.87008	0.168244	0.036632	0.318767	0.243695	0.866613	0.847714	0.667861	0.790217	0.156783	0.853028	0.558913	0.0617985	0.033646	0.00890699	0.290067	0.752388	0.0370691	0.841011	0.454712	0.86698	0.730111	0.363914	0.0181497	0.840598	0.139096	0.57552	0.887015	0.677685	0.816345	0.0616648	0.021798	0.72189	0.645027	0.377203	0.89775	0.725718	0.00841964	0.133193	0.7246	0.618114	0.593665	0.828831	0.278009	0.888098	0.0161651	0.0330257	0.810037	0.399473	0.542352	0.841598	0.186845	0.677946	0.041254	0.0361711	0.627184	0.00941492	0.359195	0.0131148	0.712638	0.858985	0.773375	0.0256827	0.248208	0.941154	0.636603	0.0214117	0.932927	0.598385	0.0701426	0.842426	0.86094	0.734699	0.88175	0.551089	0.126666	0.670681	0.00652267	0.687224	0.857539	0.081303	0.887239	0.527283	0.116827	0.908445	0.00697107	0.0712471	0.608313	0.0333308	0.493215	0.261731	0.168355	0.702381	0.734875	0.625956	0.27309	0.947947	0.0151203	0.208213	0.717732	0.876427	0.851281	0.0482088	0.633055	0.727962	0.66335	0.537734	0.457849	0.896951	0.113889	0.834503	0.0113125	0.618609	0.0149171	0.199442	0.54237	0.0402349	0.786101	0.424146	0.0622713	0.00976917	0.292733	0.735553	0.764373	0.76867	0.817638	0.752293	0.161161	0.801124	0.675552	0.0115642	0.731118	0.0240475	0.753626	0.78026	0.479275	0.0464012	0.81595	0.697685	0.0916821	0.0129129	0.732318	0.948945	0.0751017	0.14455	0.749069	0.219526	0.512909	0.570874	0.439658	0.178801	0.0517851	0.298368	0.0690355	0.597793	0.0320617	0.251856	0.862733	0.839911	0.847362	0.728276	0.888061	0.0324689	0.730559	0.402787	0.847992	0.623093	0.562935	0.534094	0.816177	0.299696	0.475766	0.0150075	0.0378027	0.95627	0.347467	0.706233	0.524838	0.620202	0.150815	0.682157	0.110227	0.872339	0.838701	0.800725	0.0128773	0.0210598	0.878108	0.8543	0.863607	0.853596	0.0121993	0.0487652	0.0190224	0.763559	0.830247	0.814376	0.813512	0.593707	0.799194	0.100244	0.746514	0.909113	0.0455055	0.783135	0.514045	0.384642	0.898981	0.0410067	0.692491	0.824443	0.0145323	0.7444	0.114323	0.0912457	0.118781	0.0295383	0.448959	0.013209	0.789207	0.416636	0.0196127	0.0475132	0.873911	0.0517818	0.0456322	0.0103518	0.0139337	0.592464	0.900486	0.227933	0.229068	0.631792	0.044574	0.878938	0.192716	0.0259685	0.32187	0.64444	0.0725049	0.326303	0.474767	0.0127901	0.0608499	0.0297435	0.50402	0.243441	0.679521	0.878586	0.597691	0.0448096	0.750364	0.0703085	0.0212576	0.451444	0.895163	0.116211	0.150163	0.748469	0.680727	0.818818	0.686035	0.881004	0.461686	0.38703	0.170081	0.910347	0.0338614	0.781769	0.0697338	0.154991	0.855616	0.759937	0.138233	0.692463	0.887154	0.47536	0.761947	0.493755	0.0192925	0.683294	0.0563116	0.0075734	0.147533	0.823095	0.186233	0.300906	0.142149	0.0756581	0.715704	0.0508285	0.0259084	0.533078	0.736229	0.645688	0.722133	0.820255	0.0192737	0.857165	0.744051	0.905419	0.694111	0.43437	0.644229	0.211671	0.387649	0.597814	0.831944	0.836262	0.804241	0.030034	0.137626	0.0653563	0.624396	0.636109	0.688056	0.724534	0.909464	0.0896141	0.395586	0.879531	0.0151669	0.00400663	0.419896	0.0749752	0.189444	0.381395	0.881336	0.851076	0.0301041	0.847987	0.0330553	0.194344	0.0796526	0.650708	0.610222	0.502766	0.851574	0.83363	0.860707	0.65302	0.450889	0.0104151	0.608826	0.667657	0.951746	0.93093	0.053593	0.403048	0.0248345	0.82132	0.0241488	0.0135304	0.181685	0.114357	0.672018	0.788212	0.272643	0.817339	0.795317	0.679654	0.721299	0.850981	0.904211	0.775787	0.0344847	0.797413	0.197429	0.644515	0.767692	0.0184077	0.0108461	0.190377	0.541922	0.639937	0.422877	0.0343864	0.728835	0.683546	0.236242	0.722967	0.423962	0.0315407	0.927209	0.506233	0.818389	0.0454837	0.683825	0.717156	0.0107307	0.0138457	0.023685	0.449078	0.808372	0.0298946	0.0132981	0.749815	0.0242831	0.266448	0.528087	0.160409	0.018905	0.0200297	0.8574	0.185515	0.906237	0.351369	0.195567	0.0150468	0.949194	0.596801	0.0359468	0.220502	0.5252	0.62867	0.852754	0.73211	0.497424	0.208472	0.891138	0.775348	0.599709	0.157862	0.71789	0.705417	0.731337	0.691309	0.115499	0.212354	0.843972	0.718867	0.717832	0.26019	0.0705626	0.880886	0.0150187	0.715981	0.0571405	0.727297	0.77157	0.037206	0.450446	0.0809766	0.7436	0.747827	0.0415261	0.290026	0.389122	0.0456825	0.558959	0.757178	0.670114	0.751739	0.682852	0.0461011	0.0136016	0.072237	0.0378174	0.782335	0.652291	0.904422	0.930913	0.849696	0.870622	0.477917	0.79087	0.391431	0.872312	0.354869	0.414382	0.167113	0.426994	0.0209418	0.0300418	0.115692	0.0331173	0.457413	0.133522	0.502961	0.904618	0.772217	0.389207	0.569193	0.0222803	0.955941	0.261076	0.730213	0.753463	0.016981	0.867518	0.88344	0.0361693	0.658472	0.459919	0.432502	0.950842	0.773499	0.0509308	0.84478	0.0209306	0.666657	0.490588	0.121723	0.43266	0.747051	0.467763	0.289335	0.764848	0.446843	0.767497	0.86365	0.110188	0.210387	0.166503	0.523459	0.215662	0.320742	0.893715	0.836896	0.863894	0.277015	0.755596	0.0292517	0.710702	0.804345	0.250723	0.0225122	0.696201	0.17819	0.0605551	0.802575	0.445765	0.351798	0.830076	0.0181684	0.20065	0.874249	0.838798	0.29564	0.313574	0.804552	0.176158	0.0568275	0.769923	0.446298	0.780164	0.440986	0.272635	0.940269	0.8417	0.176986	0.912356	0.90272	0.339775	0.196095	0.0118565	0.0537678	0.65586	0.0187886	0.170117	0.910676	0.0811556	0.880119	0.0807572	0.0381611	0.973491	0.464962	0.0260017	0.273742	0.0364548	0.831926	0.472763	0.209772	0.300729	0.581405	0.103815	0.34342	0.0857863	0.634731	0.439406	0.874394	0.104131	0.902048	0.122028	0.804768	0.260382	0.718413	0.0102053	0.0774532	0.34992	0.800264	0.681954	0.88732	0.216017	0.345023	0.0370056	0.581945	0.68334	0.462661	0.353289	0.657985	0.465462	0.501193	0.0805587	0.0442959	0.0477819	0.521832	0.468665	0.820885	0.307405	0.680367	0.656789	0.823945	0.899906	0.894025	0.72301	0.851793	0.236541	0.658623	0.786481	0.0168739	0.732767	0.765851	0.322757	0.233075	0.665625	0.128479	0.902621	0.280189	0.70193	0.398117	0.635358	0.868834	0.763719	0.582051	0.355855	0.0771186	0.565131	0.0164277	0.534977	0.571883	0.910981	0.772696	0.897528	0.291344	0.0466114	0.0455644	0.544613	0.015546	0.870941	0.150383	0.673845	0.0225125	0.390477	0.750766	0.174334	0.899468	0.0564541	0.452469	0.776169	0.0307184	0.769416	0.482862	0.425664	0.584901	0.0266297	0.56055	0.850857	0.875915	0.39834	0.067045	0.199349	0.0882766	0.0479904	0.104985	0.0401512	0.614123	0.888917	0.0523204	0.840333	0.958611	0.871378	0.032731	0.907636	0.0249914	0.0266565	0.126604	0.667498	0.848835	0.0335674	0.201846	0.0161293	0.0705883	0.325897	0.0690151	0.529693	0.0109318	0.821262	0.0725292	0.292489	0.345538	0.531751	0.761492	0.93343	0.18378	0.579467	0.0603147	0.496935	0.572148	0.562997	0.168711	0.807757	0.569091	0.284031	0.0816622	0.757518	0.876282	0.769185	0.0682722	0.450765	0.0857252	0.91927	0.0475704	0.31723	0.324504	0.458344	0.504752	0.0306919	0.201428	0.385862	0.699508	0.402746	0.850275	0.846097	0.0264515	0.0763551	0.000850458	0.296375	0.809565	0.869283	0.78247	0.391179	0.0113592	0.839443	0.851838	0.0302612	0.875864	0.447931	0.610161	0.84119	0.0190278	0.114694	0.159819	0.521906	0.892684	0.674672	0.499124	0.165903	0.120865	0.0263193	0.956028	0.426589	0.858318	0.09431	0.763053	0.0255016	0.791051	0.847499	0.810324	0.401301	0.36339	0.0312209	0.816501	0.879138	0.769032	0.846825	0.869114	0.1034	0.794541	0.454466	0.81499	0.0376405	0.853689	0.663845	0.912202	0.0190471	0.691357	0.700058	0.0298529	0.735431	0.866667	0.0303005	0.875421	0.0475696	0.85112	0.55744
H10 (1)	Train	40.4033	F	ESRD				204367490018	R01C01	7.81049	4.85775	7.97873	2.75194	6.89169	5.50214	3.88508	-1.31374	4.31666	4.95242	4.51518	3.45952	8.99571	2.00776	7.06066	4.67838	2.31664	0.955613	2.65667	4.34914	4.49511	1.96797	4.98922	6.4892	3.96291	-0.597174	4.70565	4.56735	1.80848	1.10413	2.88394	3.06579	0.0624244	0.317351	0.570545	0.492748	0.822018	0.60468	0.721283	0.0149231	0.803186	0.820872	0.525121	0.136246	0.0795551	0.836675	0.782214	0.857052	0.200157	0.039666	0.751001	0.863575	0.0742958	0.236975	0.531089	0.0610318	0.312475	0.78849	0.889459	0.158329	0.122768	0.821439	0.927189	0.426672	0.719448	0.860914	0.215125	0.816714	0.0235009	0.852375	0.300644	0.532289	0.0429678	0.485947	0.856723	0.851888	0.0384994	0.0237396	0.818974	0.0238511	0.0997825	0.565636	0.905182	0.813162	0.795864	0.905382	0.84451	0.0323314	0.653254	0.561847	0.748165	0.545897	0.607728	0.697778	0.817729	0.297102	0.910895	0.863422	0.541663	0.0292828	0.0283208	0.944524	0.818674	0.226403	0.898455	0.355192	0.382867	0.392081	0.0629404	0.0524002	0.292283	0.375003	0.863535	0.8153	0.717379	0.218285	0.737414	0.660924	0.0125936	0.584552	0.624742	0.613423	0.837826	0.268756	0.876894	0.802483	0.401784	0.874683	0.755095	0.874181	0.0371272	0.333207	0.0176657	0.816129	0.0122523	0.0792132	0.668295	0.709759	0.0153861	0.657	0.62702	0.583372	0.0934381	0.885244	0.532428	0.399587	0.071174	0.510384	0.702827	0.903064	0.633007	0.0580443	0.928972	0.0360598	0.817446	0.866458	0.528753	0.753886	0.86747	0.0691504	0.390014	0.0583559	0.0440687	0.580711	0.010991	0.0301552	0.308592	0.0474131	0.714938	0.410327	0.0624009	0.887405	0.0438022	0.59143	0.935736	0.921072	0.83054	0.729783	0.869442	0.0615689	0.89199	0.838316	0.726841	0.178339	0.652196	0.849984	0.0780929	0.238762	0.172104	0.133479	0.721509	0.865281	0.767086	0.030365	0.698829	0.934541	0.211048	0.159556	0.844285	0.877337	0.797159	0.783844	0.793504	0.961012	0.617486	0.814039	0.584342	0.748828	0.295017	0.204256	0.0358758	0.161132	0.792714	0.311729	0.506219	0.0564725	0.016948	0.0168106	0.222801	0.358337	0.00660501	0.835502	0.620296	0.351652	0.830232	0.0485681	0.778995	0.464945	0.508082	0.0154773	0.0122324	0.165208	0.864075	0.0407512	0.0167906	0.274842	0.67684	0.459073	0.465839	0.852625	0.82816	0.802361	0.110282	0.690408	0.879576	0.549739	0.0284431	0.784402	0.471968	0.220242	0.176847	0.0244121	0.810047	0.0231929	0.132251	0.634769	0.0653161	0.592582	0.833156	0.701611	0.870482	0.0242517	0.0477433	0.033781	0.0128514	0.509373	0.544624	0.0582463	0.765144	0.124443	0.733242	0.818555	0.352837	0.415848	0.797027	0.0137773	0.450632	0.030969	0.207716	0.889873	0.944352	0.840065	0.882662	0.036982	0.195344	0.0594951	0.016372	0.0151922	0.0844873	0.796847	0.73516	0.78852	0.0921983	0.496856	0.878784	0.683791	0.756801	0.705503	0.887395	0.525557	0.616384	0.177733	0.770628	0.86438	0.843384	0.610357	0.0118821	0.578522	0.450584	0.863861	0.0326465	0.33461	0.0216892	0.25149	0.296695	0.669679	0.908012	0.0129616	0.165985	0.781166	0.845171	0.697584	0.58132	0.700877	0.621168	0.544439	0.379544	0.733289	0.726667	0.801899	0.161522	0.128364	0.281687	0.76605	0.0878979	0.363444	0.212617	0.442832	0.825341	0.408682	0.0585437	0.778061	0.614161	0.920051	0.0599413	0.905788	0.138321	0.0689265	0.919251	0.130956	0.433697	0.875923	0.0220665	0.661641	0.851741	0.627898	0.122528	0.262861	0.0406013	0.818824	0.227343	0.0471321	0.966697	0.117581	0.0590131	0.957877	0.908176	0.222983	0.876943	0.832356	0.887677	0.434301	0.493407	0.621435	0.0116434	0.139316	0.960086	0.0123539	0.5254	0.109965	0.0125973	0.774037	0.0335089	0.0318921	0.0771918	0.960255	0.528925	0.0583109	0.0160292	0.767395	0.864492	0.822222	0.334278	0.305919	0.877273	0.0785013	0.484977	0.0591921	0.746546	0.487091	0.612307	0.214516	0.859798	0.71002	0.145152	0.749941	0.911665	0.0416609	0.751947	0.0442419	0.115442	0.0245968	0.454165	0.585595	0.622298	0.358735	0.719109	0.55241	0.555581	0.846234	0.0594469	0.534021	0.785882	0.117794	0.369051	0.847373	0.587067	0.120306	0.718136	0.540477	0.315246	0.757445	0.292465	0.619713	0.0308964	0.480865	0.640371	0.902841	0.0875947	0.227469	0.553761	0.424836	0.146765	0.781585	0.584479	0.0350191	0.90039	0.718341	0.296486	0.697996	0.129252	0.884946	0.68515	0.660026	0.761289	0.548204	0.0719939	0.185915	0.894701	0.0220942	0.0585793	0.6579	0.0548365	0.270788	0.883948	0.837144	0.635936	0.065261	0.357473	0.486303	0.364353	0.84309	0.632934	0.90139	0.693563	0.762288	0.86721	0.280703	0.0123724	0.00846274	0.279283	0.0244684	0.553069	0.029889	0.848933	0.275051	0.0228194	0.946758	0.740477	0.550391	0.828096	0.145405	0.840928	0.0442868	0.038046	0.868723	0.541763	0.0514046	0.0925234	0.18958	0.638655	0.699709	0.739137	0.0723946	0.880649	0.181825	0.123892	0.0280651	0.594812	0.343892	0.466589	0.0445779	0.091211	0.0219759	0.0268583	0.811499	0.801012	0.0397538	0.192504	0.161863	0.120564	0.273512	0.741215	0.762838	0.0087649	0.839008	0.832348	0.885233	0.379036	0.85321	0.862064	0.534451	0.880175	0.817233	0.762891	0.623404	0.828932	0.69847	0.56336	0.230146	0.0238492	0.615775	0.874261	0.527848	0.201529	0.807484	0.918787	0.0323785	0.0418653	0.0352766	0.888643	0.0497163	0.88686	0.896439	0.761505	0.111305	0.110142	0.897731	0.853634	0.847821	0.570771	0.475099	0.176319	0.939382	0.806079	0.348016	0.901091	0.0166739	0.0457172	0.868815	0.0607208	0.679064	0.650326	0.862067	0.224602	0.103506	0.0533612	0.756836	0.760437	0.023169	0.4771	0.885745	0.204604	0.814984	0.572571	0.150441	0.0513099	0.20415	0.135688	0.655299	0.0499082	0.898536	0.795206	0.602369	0.818244	0.761984	0.539066	0.828062	0.15549	0.292979	0.865448	0.746676	0.808962	0.811992	0.0333518	0.884667	0.77854	0.870787	0.506814	0.0988249	0.334507	0.112226	0.557759	0.136264	0.845114	0.685253	0.901472	0.0553844	0.752489	0.200092	0.874042	0.630214	0.732938	0.404983	0.882469	0.816054	0.190528	0.0758748	0.803227	0.175021	0.0300291	0.503178	0.482251	0.0365572	0.860929	0.617653	0.909213	0.337307	0.905142	0.853283	0.728169	0.584985	0.561467	0.881453	0.740211	0.225294	0.815366	0.901213	0.850018	0.85438	0.516041	0.793768	0.167737	0.337888	0.307908	0.653877	0.819976	0.438644	0.576776	0.0116094	0.80535	0.0913013	0.329192	0.0870001	0.329512	0.208108	0.0314671	0.104216	0.0132879	0.864055	0.0626704	0.0200771	0.206659	0.0647994	0.231111	0.874469	0.899916	0.764072	0.407409	0.479069	0.00875619	0.542128	0.137278	0.315577	0.666736	0.863971	0.0332984	0.0271309	0.171531	0.027828	0.400434	0.0645607	0.870449	0.779335	0.0539946	0.775836	0.884506	0.463908	0.570544	0.0172762	0.0215578	0.41895	0.963937	0.600185	0.0701765	0.0204053	0.77397	0.755282	0.425869	0.676752	0.750423	0.279175	0.0417329	0.0160819	0.0984894	0.89431	0.427902	0.827586	0.840434	0.811956	0.526818	0.0660402	0.613157	0.867815	0.889896	0.0226188	0.79653	0.895757	0.744366	0.0533505	0.0745903	0.269239	0.557591	0.0133724	0.077129	0.462215	0.763774	0.48427	0.699286	0.933069	0.048762	0.765476	0.940395	0.196377	0.0318864	0.828047	0.0331365	0.87106	0.909194	0.0408456	0.0337718	0.0181721	0.875816	0.791314	0.347144	0.564944	0.772257	0.796449	0.854682	0.961776	0.730539	0.497856	0.829305	0.0342476	0.10181	0.874277	0.744676	0.0165208	0.629615	0.534618	0.438456	0.288032	0.0939347	0.564848	0.306391	0.223234	0.518608	0.708329	0.650652	0.138181	0.703033	0.58713	0.842427	0.426575	0.0133689	0.0395952	0.609354	0.765694	0.682861	0.0223946	0.133654	0.216969	0.895834	0.908237	0.698516	0.802616	0.327756	0.167627	0.197853	0.955626	0.794849	0.610653	0.584864	0.0315741	0.819555	0.213558	0.858436	0.488445	0.0403346	0.0765893	0.752851	0.842812	0.0501865	0.0149401	0.678193	0.156784	0.688245	0.821668	0.0189257	0.80457	0.622358	0.00986067	0.840489	0.732305	0.0210285	0.0879839	0.022849	0.235183	0.0365085	0.795826	0.0134592	0.584472	0.477063	0.881767	0.682796	0.0272004	0.881346	0.0842178	0.00942665	0.511563	0.0295075	0.869383	0.0480571	0.604087	0.313842	0.894812	0.818931	0.116371	0.842817	0.14231	0.635882	0.823955	0.540847	0.0259284	0.893413	0.879921	0.863841	0.436255	0.109632	0.80672	0.76796	0.338787	0.504238	0.376785	0.737161	0.140302	0.895317	0.782649	0.19094	0.233294	0.126031	0.742518	0.836988	0.244619	0.0126538	0.840497	0.62713	0.0411312	0.589366	0.0735265	0.677732	0.0185817	0.0353766	0.0327718	0.0180885	0.178812	0.92843	0.032314	0.0987149	0.442086	0.0802547	0.0405686	0.0437296	0.819537	0.890067	0.05682	0.833123	0.705157	0.827573	0.820156	0.0581429	0.728488	0.0514926	0.0374075	0.0461187	0.872169	0.616018	0.667505	0.931723	0.904497	0.559472	0.0323044	0.768219	0.10224	0.478097	0.0274023	0.91871	0.953703	0.683225	0.0289811	0.933147	0.101595	0.909245	0.650448	0.52885	0.0346137	0.0482064	0.0568378	0.126926	0.141897	0.572155	0.0648638	0.108879	0.866318	0.158553	0.809316	0.159026	0.86364	0.0270653	0.137266	0.0572447	0.311249	0.0367805	0.189223	0.0308099	0.0108276	0.0218601	0.0192985	0.436084	0.0766234	0.290594	0.84841	0.0348576	0.706171	0.0366328	0.0211498	0.743565	0.846726	0.8987	0.840795	0.856991	0.599287	0.914505	0.716773	0.845696	0.0176211	0.684763	0.848113	0.814465	0.446306	0.0253035	0.67533	0.360902	0.0120915	0.026573	0.255079	0.573193	0.0356518	0.287887	0.0496318	0.0429899	0.135572	0.0670479	0.0447181	0.67367	0.33023	0.742411	0.793797	0.715653	0.127881	0.179827	0.552432	0.018664	0.243675	0.839906	0.177962	0.893421	0.504398	0.115787	0.783111	0.743828	0.847025	0.972141	0.849221	0.0240593	0.0548195	0.403767	0.829716	0.844997	0.0226877	0.0992646	0.843453	0.879826	0.132751	0.760069	0.439474	0.762378	0.022139	0.0550112	0.840693	0.0288487	0.891486	0.369652	0.907161	0.290478	0.944378	0.473662	0.145537	0.88594	0.922366	0.784442	0.708049	0.831252	0.820245	0.879707	0.550818	0.316544	0.447673	0.305373	0.0619752	0.282874	0.430134	0.159141	0.0143852	0.833554	0.411836	0.720191	0.545216	0.142835	0.0525957	0.604089	0.0532168	0.0619356	0.756826	0.184551	0.0150494	0.857812	0.652327	0.94261	0.465716	0.120829	0.710665	0.866306	0.0856076	0.280551	0.366655	0.724313	0.681895	0.0328158	0.952764	0.193879	0.0812712	0.686267	0.832542	0.157401	0.028002	0.777484	0.442195	0.0512531	0.0116304	0.803591	0.161038	0.83184	0.689231	0.569325	0.33383	0.401986	0.0299012	0.0199013	0.650205	0.687933	0.89383	0.0228585	0.900222	0.567506	0.847758	0.0823932	0.057485	0.0320552	0.69643	0.375472	0.720229	0.820987	0.620249	0.838108	0.145602	0.909643	0.217138	0.19742	0.60529	0.447393	0.732026	0.0796775	0.896911	0.724575	0.886032	0.828265	0.281992	0.0204828	0.61987	0.353253	0.480859	0.374118	0.0182529	0.0864555	0.124907	0.874568	0.0622724	0.0644838	0.198236	0.719033	0.787568	0.0553539	0.826217	0.846651	0.913673	0.808303	0.0347143	0.873822	0.596411	0.0679057	0.775272	0.384447	0.534568	0.0318774	0.868301	0.854591	0.923685	0.851855	0.0133912	0.615098	0.926937	0.813543	0.0251374	0.413036	0.0348175	0.783099	0.274618	0.0754816	0.109141	0.691168	0.396632	0.419458	0.7957	0.939573	0.11289	0.0161717	0.662287	0.77418	0.782331	0.0098503	0.0307743	0.651891	0.0200344	0.0922866	0.251214	0.130011	0.0346297	0.0260495	0.018624	0.702219	0.862205	0.0204736	0.212801	0.58211	0.617235	0.168654	0.34678	0.0356992	0.0603325	0.0140069	0.881513	0.582197	0.0261577	0.923143	0.922608	0.816796	0.799527	0.0435122	0.0596535	0.842495	0.0518565	0.0538192	0.0520553	0.83715	0.664193	0.010163	0.85165	0.752377	0.742352	0.470193	0.0687101	0.089819	0.863702	0.850148	0.600804	0.0336666	0.476741	0.953147	0.852425	0.601442	0.125959	0.266311	0.436756	0.798781	0.14603	0.713296	0.894806	0.77759	0.880384	0.0367511	0.738061	0.825647	0.15007	0.853236	0.770139	0.0323905	0.0321882	0.571855	0.712717	0.211673	0.109809	0.842513	0.80359	0.191834	0.586204	0.822521	0.399113	0.805528	0.876733	0.01311	0.110586	0.804505	0.846569	0.340491	0.687023	0.0180741	0.604433	0.800904	0.141841	0.50448	0.87155	0.589389	0.741842	0.908038	0.89927	0.428997	0.384692	0.603405	0.169155	0.844469	0.376594	0.846658	0.643909	0.0860366	0.825081	0.814124	0.902155	0.235336	0.0340282	0.616418	0.0207404	0.466667	0.841175	0.755647	0.704297	0.541289	0.877689	0.809741	0.676568	0.879651	0.0258703	0.032311	0.751146	0.247658	0.527422	0.784588	0.67755	0.202046	0.0139529	0.725464	0.0227105	0.706292	0.222413	0.0913494	0.0844626	0.555286	0.0323887	0.880199	0.569963	0.663929	0.854558	0.0313581	0.518234	0.750944	0.112807	0.691045	0.0641862	0.231887	0.829314	0.0348092	0.878762	0.645074	0.837212	0.905483	0.542732	0.598255	0.692295	0.457082	0.890161	0.0446442	0.620453	0.0263943	0.09452	0.0172595	0.767182	0.0898945	0.940838	0.45593	0.527316	0.900441	0.577674	0.017824	0.86087	0.234699	0.730343	0.833003	0.251066	0.966798	0.877281	0.00201693	0.779667	0.0235324	0.0339411	0.0308787	0.798233	0.877496	0.785647	0.644521	0.110722	0.382562	0.107374	0.540891	0.0194545	0.702798	0.784109	0.138803	0.56497	0.208728	0.0331948	0.744184	0.712049	0.748603	0.8075	0.0261277	0.122438	0.0489746	0.87538	0.835553	0.0321152	0.00799759	0.050026	0.0391656	0.0813076	0.0599873	0.281163	0.904875	0.0183753	0.856103	0.465746	0.20068	0.829231	0.0565486	0.0809353	0.89444	0.405597	0.0262889	0.314408	0.17978	0.074779	0.711046	0.722892	0.866148	0.0536247	0.760069	0.0147543	0.865596	0.833321	0.778022	0.870556	0.0500881	0.0877327	0.396045	0.0461786	0.865181	0.0858016	0.882061	0.635005	0.787425	0.194561	0.639714	0.0133083	0.0213062	0.0320917	0.793139	0.816168	0.913012	0.550774	0.237387	0.22599	0.0407677	0.0594967	0.495654	0.611906	0.678676	0.448455	0.0398018	0.915135	0.178056	0.0110181	0.1657	0.380449	0.0146526	0.192373	0.018262	0.379514	0.879167	0.184913	0.0226989	0.0271289	0.911229	0.0363921	0.911269	0.546255	0.554748	0.529288	0.0547383	0.84655	0.486951	0.860901	0.189931	0.928364	0.746223	0.439097	0.830788	0.80834	0.354904	0.573271	0.662624	0.819197	0.0393086	0.108426	0.802552	0.893854	0.0626809	0.252016	0.776475	0.55821	0.534781	0.755156	0.768757	0.0941932	0.152587	0.337089	0.574177	0.898398	0.679743	0.659279	0.121661	0.80683	0.590502	0.852187	0.646392	0.829421	0.642996	0.889902	0.0211586	0.642454	0.945899	0.532465	0.354422	0.0140252	0.406689	0.85555	0.77686	0.475525	0.422124	0.527586	0.0300526	0.0205664	0.89655	0.779431	0.79611	0.771627	0.23062	0.257597	0.803428	0.0391436	0.0749499	0.0176938	0.893355	0.761106	0.676989	0.308332	0.886028	0.315592	0.0375412	0.791314	0.0133387	0.76469	0.0297407	0.0452759	0.672921	0.872973	0.852589	0.629375	0.336108	0.882309	0.56042	0.514001	0.181925	0.662894	0.0188199	0.838315	0.892317	0.0885402	0.0532606	0.251307	0.166856	0.781928	0.692868	0.8085	0.728912	0.831787	0.856526	0.266676	0.95826	0.197552	0.314375	0.027521	0.043135	0.797861	0.915122	0.764621	0.164105	0.756434	0.635639	0.629799	0.580642	0.0355846	0.888807	0.166637	0.59634	0.436722	0.8402	0.822816	0.820293	0.560079	0.55242	0.0582405	0.698906	0.366053	0.851728	0.976732	0.0395743	0.837223	0.727174	0.060869	0.919589	0.0459645	0.805823	0.910326	0.803593	0.60256	0.0287758	0.263344	0.503374	0.0316857	0.879655	0.184768	0.893178	0.832512	0.105439	0.170178	0.890237	0.646146	0.853161	0.605238	0.833603	0.466088	0.259976	0.946807	0.709709	0.0146398	0.0370253	0.0176466	0.860556	0.0409987	0.262455	0.175792	0.863572	0.865337	0.930648	0.318606	0.612505	0.449501	0.0622094	0.106616	0.870583	0.68503	0.64801	0.620127	0.283199	0.679069	0.775382	0.833169	0.758235	0.121988	0.0280269	0.0113016	0.210341	0.503983	0.656879	0.207486	0.133304	0.0798763	0.66674	0.0212715	0.534226	0.0240094	0.614671	0.937441	0.803666	0.26996	0.725573	0.294478	0.261732	0.734259	0.845472	0.0675917	0.13964	0.758115	0.0522235	0.0559312	0.0166192	0.257555	0.389995	0.0912222	0.0375536	0.0192774	0.318689	0.0711426	0.0493906	0.0606388	0.873003	0.154487	0.812549	0.0240426	0.0932559	0.0396537	0.445918	0.583269	0.0956945	0.796569	0.865908	0.0525493	0.57588	0.0266995	0.829026	0.844336	0.0284038	0.896027	0.810297	0.844507	0.62231	0.220701	0.85365	0.928484	0.0459581	0.0565278	0.0190379	0.56412	0.52509	0.754946	0.0577471	0.924603	0.0220939	0.116558	0.285529	0.921093	0.0601183	0.435537	0.820822	0.309881	0.965429	0.0174754	0.0378713	0.901064	0.169332	0.0139933	0.862996	0.0594792	0.0301605	0.105638	0.185768	0.962072	0.812289	0.663639	0.703331	0.6297	0.667304	0.856767	0.707589	0.33084	0.667542	0.784345	0.178256	0.427448	0.047194	0.544006	0.306573	0.041667	0.806671	0.631876	0.0614979	0.863919	0.533679	0.021518	0.27569	0.422315	0.0570173	0.748884	0.683226	0.101324	0.730801	0.635507	0.622417	0.690981	0.0417881	0.911796	0.0871718	0.369053	0.0372794	0.811725	0.46463	0.820309	0.114741	0.759738	0.783153	0.0132376	0.887248	0.881191	0.295154	0.82065	0.669432	0.863789	0.480087	0.0145954	0.146121	0.0482356	0.2931	0.917586	0.600253	0.0360482	0.657952	0.0329891	0.794831	0.722072	0.381471	0.199512	0.83336	0.577121	0.760438	0.708799	0.678309	0.0375564	0.684764	0.0899475	0.687026	0.792461	0.0383269	0.608743	0.193099	0.03509	0.789547	0.659357	0.499435	0.840043	0.0291172	0.0657105	0.0424901	0.796726	0.204736	0.18614	0.911306	0.858622	0.020541	0.7078	0.021941	0.012326	0.0618821	0.0363016	0.800756	0.184258	0.883918	0.772182	0.723736	0.878546	0.0702355	0.634003	0.0219789	0.01379	0.816672	0.637528	0.631907	0.0700053	0.420371	0.0300666	0.0824978	0.723483	0.0378081	0.0342145	0.659094	0.0165674	0.308783	0.373599	0.857964	0.900473	0.662624	0.0302897	0.800128	0.589057	0.0219755	0.297358	0.677823	0.886598	0.0967866	0.0456517	0.712296	0.705359	0.146243	0.516812	0.450281	0.0264475	0.0298711	0.406618	0.796456	0.475583	0.906803	0.319142	0.965283	0.290457	0.673029	0.0330368	0.898598	0.0364759	0.240034	0.857644	0.342707	0.627616	0.669615	0.788178	0.81433	0.905128	0.728032	0.784319	0.841157	0.0153769	0.191692	0.104378	0.286933	0.0112884	0.0524733	0.107532	0.0491843	0.0396388	0.706754	0.588215	0.900764	0.936637	0.0463066	0.0400413	0.69487	0.860542	0.0249307	0.887832	0.724648	0.0191676	0.348559	0.00823879	0.36085	0.273006	0.548065	0.794048	0.556775	0.671524	0.418275	0.0721724	0.967792	0.402361	0.535924	0.109574	0.0460066	0.0610828	0.107723	0.600272	0.646083	0.661431	0.0324861	0.677321	0.879314	0.0287743	0.252742	0.358127	0.245988	0.0165652	0.0947129	0.322727	0.854966	0.366309	0.776351	0.0960223	0.848692	0.564273	0.800662	0.778911	0.0110953	0.395415	0.680826	0.0118272	0.34032	0.555589	0.269971	0.256747	0.0995298	0.402486	0.0390773	0.610037	0.911886	0.269384	0.61578	0.124227	0.941942	0.794155	0.865675	0.835408	0.0284653	0.111361	0.462919	0.0336842	0.0237042	0.902504	0.560418	0.0251231	0.88132	0.875192	0.120395	0.69731	0.515555	0.74783	0.822181	0.132707	0.668101	0.789494	0.653242	0.111111	0.0472732	0.788656	0.242017	0.783336	0.835295	0.474084	0.967346	0.0977101	0.759393	0.0507108	0.541542	0.836086	0.643569	0.235948	0.0651417	0.173504	0.814516	0.875806	0.652981	0.624763	0.586952	0.285877	0.818783	0.0896207	0.0217874	0.697007	0.779001	0.598092	0.462859	0.0640789	0.642704	0.647306	0.858347	0.827652	0.563004	0.0486135	0.857666	0.878174	0.60798	0.883558	0.733474	0.455583	0.636239	0.0216759	0.0596529	0.671692	0.82989	0.490571	0.81679	0.515794	0.59705	0.0449642	0.071041	0.151839	0.0275186	0.0574364	0.777354	0.807885	0.593481	0.201963	0.441019	0.874509	0.763273	0.604046	0.790758	0.900266	0.0370035	0.0341909	0.0493163	0.521124	0.850537	0.8458	0.355326	0.324007	0.0222788	0.0682185	0.856644	0.699229	0.967435	0.758949	0.0291428	0.0527393	0.201643	0.423764	0.128983	0.0541385	0.830188	0.824445	0.739811	0.189132	0.844712	0.719555	0.511548	0.836948	0.0381525	0.894985	0.413223	0.610029	0.665616	0.583132	0.857322	0.660964	0.620742	0.725195	0.0148581	0.104824	0.821283	0.12116	0.573418	0.0327688	0.0312	0.350474	0.57925	0.76308	0.0120789	0.782676	0.849158	0.65797	0.614661	0.0251807	0.0106165	0.516191	0.112207	0.621579	0.898775	0.171766	0.734939	0.581958	0.814795	0.545066	0.641671	0.692163	0.387905	0.104287	0.055133	0.802244	0.0577973	0.0419552	0.806471	0.0687017	0.818248	0.845247	0.020445	0.180583	0.0472017	0.0430819	0.0269809	0.31345	0.035964	0.0795085	0.10483	0.0361593	0.0510361	0.22112	0.733402	0.785442	0.620136	0.163897	0.804626	0.0167908	0.179477	0.779682	0.0287354	0.722749	0.873636	0.772426	0.142998	0.925838	0.855156	0.42933	0.0824576	0.450285	0.0918517	0.0184342	0.212624	0.89624	0.115687	0.406242	0.261719	0.658721	0.0887317	0.0694107	0.853562	0.0480844	0.55468	0.41003	0.835059	0.1568	0.0369015	0.321853	0.291357	0.822367	0.859382	0.619684	0.853477	0.126046	0.854338	0.567472	0.0420002	0.0343519	0.0102761	0.242802	0.770734	0.0377835	0.815266	0.506815	0.835054	0.500061	0.382745	0.0167459	0.855095	0.0637071	0.674614	0.904869	0.664248	0.865058	0.083867	0.0234752	0.677209	0.687679	0.482861	0.864673	0.741912	0.00821739	0.115955	0.788837	0.580953	0.657044	0.768136	0.321783	0.90633	0.0166947	0.0429324	0.857414	0.384402	0.674947	0.884468	0.211142	0.635121	0.0400771	0.0317949	0.678524	0.0177431	0.563086	0.0154682	0.702786	0.87597	0.83506	0.0331268	0.287159	0.90535	0.605297	0.0164564	0.936362	0.588085	0.160778	0.847972	0.88983	0.738285	0.868208	0.574307	0.0998537	0.685787	0.0140115	0.612688	0.862793	0.115952	0.823739	0.548868	0.137583	0.873002	0.00845108	0.0416669	0.6345	0.0406461	0.421621	0.331729	0.121655	0.615375	0.785257	0.724921	0.283516	0.911651	0.0245319	0.211591	0.731781	0.895282	0.856329	0.0414509	0.602451	0.68839	0.744049	0.535295	0.55059	0.882759	0.11533	0.772746	0.0160847	0.605101	0.0138593	0.166766	0.529675	0.0401664	0.809299	0.631043	0.0950892	0.0134845	0.282704	0.591486	0.789271	0.710433	0.796499	0.710962	0.166125	0.856134	0.757285	0.0119466	0.67301	0.0264679	0.639328	0.705741	0.49752	0.178361	0.820598	0.730877	0.102075	0.0154641	0.761932	0.956052	0.0500447	0.103523	0.756279	0.186725	0.497658	0.536012	0.499495	0.222713	0.0716736	0.26696	0.103512	0.6512	0.0291526	0.230843	0.831077	0.787034	0.858611	0.741709	0.83748	0.039437	0.692241	0.386247	0.859082	0.574295	0.409941	0.632561	0.813355	0.517756	0.527108	0.00940884	0.0558313	0.943456	0.41494	0.648526	0.540377	0.563707	0.17134	0.662811	0.123372	0.904817	0.770577	0.801971	0.0494882	0.0169596	0.827482	0.791664	0.855464	0.814163	0.0119674	0.0520793	0.0275906	0.762386	0.852097	0.847631	0.871994	0.720978	0.743938	0.115769	0.79619	0.885472	0.0201529	0.82499	0.428887	0.22623	0.877127	0.0347296	0.542956	0.789884	0.0189895	0.729585	0.0829345	0.175827	0.112515	0.0350049	0.458216	0.0119457	0.7714	0.430577	0.02048	0.0474582	0.883735	0.0427136	0.0474284	0.012598	0.0144725	0.665531	0.92608	0.192414	0.201601	0.648209	0.0531004	0.819489	0.142531	0.0296995	0.494345	0.632539	0.0837662	0.411409	0.465042	0.0128533	0.0382699	0.0647994	0.613091	0.382839	0.637514	0.847562	0.621631	0.0505839	0.667375	0.0791813	0.023659	0.507635	0.757448	0.126334	0.129246	0.762624	0.663288	0.806008	0.630625	0.88093	0.508653	0.377498	0.15063	0.901161	0.0246261	0.776409	0.0388511	0.148355	0.872987	0.838179	0.130055	0.672278	0.906369	0.498206	0.718562	0.56655	0.0190654	0.692181	0.0542991	0.00697142	0.0922393	0.795155	0.161144	0.320098	0.130721	0.0522362	0.75436	0.0861106	0.0239304	0.472928	0.814358	0.602811	0.623724	0.812833	0.0237414	0.81284	0.804984	0.889421	0.81196	0.579279	0.680803	0.216702	0.528614	0.597204	0.836822	0.85368	0.810664	0.0190543	0.142097	0.0769692	0.578807	0.605502	0.655738	0.743758	0.917636	0.0939799	0.399182	0.879617	0.0151481	0.0130983	0.433024	0.0513015	0.16547	0.394476	0.880555	0.834324	0.0285243	0.786981	0.0363374	0.277784	0.111397	0.466812	0.61268	0.612386	0.816601	0.799821	0.88747	0.7513	0.436517	0.0106411	0.680144	0.718773	0.951223	0.923565	0.0507738	0.462752	0.0256161	0.80605	0.0263667	0.00846559	0.186079	0.0914993	0.72588	0.818994	0.30988	0.841434	0.817875	0.711169	0.787954	0.857574	0.92525	0.817745	0.0390142	0.774694	0.195432	0.604709	0.712192	0.0197673	0.00891494	0.139488	0.536771	0.691439	0.451509	0.038896	0.776848	0.654674	0.270596	0.750883	0.381985	0.0319398	0.911434	0.548326	0.798386	0.0459148	0.62619	0.791755	0.0172847	0.0136511	0.0295747	0.486963	0.820513	0.0192051	0.0287296	0.744353	0.0265277	0.263228	0.53579	0.127444	0.0243914	0.023773	0.882165	0.172638	0.882666	0.400213	0.18473	0.0142037	0.948977	0.713147	0.0438221	0.295034	0.534721	0.619188	0.834819	0.623126	0.649654	0.166771	0.906861	0.689109	0.646778	0.124349	0.657077	0.676701	0.725634	0.629644	0.121476	0.184805	0.842484	0.777818	0.681332	0.310985	0.0812939	0.867335	0.0148682	0.764329	0.0392027	0.697745	0.674049	0.0121063	0.471691	0.0625582	0.75975	0.728758	0.0471063	0.419027	0.453888	0.0530905	0.486633	0.781366	0.733412	0.671924	0.552086	0.0519764	0.00511801	0.0773314	0.0270286	0.819114	0.729205	0.900243	0.948098	0.808101	0.843526	0.445049	0.752885	0.558367	0.884697	0.319494	0.420921	0.160552	0.418234	0.0199843	0.031385	0.0906603	0.0264351	0.492171	0.145531	0.473125	0.883997	0.819165	0.574051	0.660973	0.0240689	0.920221	0.217008	0.745894	0.79012	0.020626	0.852547	0.863872	0.0346981	0.652958	0.483687	0.283222	0.941282	0.740941	0.0913461	0.821136	0.0144421	0.675796	0.679766	0.0809971	0.427375	0.728083	0.527576	0.333087	0.832115	0.480652	0.838378	0.902835	0.0602805	0.159348	0.15059	0.519717	0.205936	0.292036	0.907988	0.85958	0.85	0.645605	0.806273	0.0333187	0.716213	0.820606	0.264337	0.0200379	0.679059	0.139301	0.0391837	0.837223	0.396987	0.366885	0.806124	0.00857781	0.181374	0.851402	0.836418	0.330588	0.559127	0.737018	0.128997	0.0913546	0.791874	0.493128	0.846432	0.596199	0.256462	0.949327	0.820072	0.151494	0.915724	0.879035	0.382986	0.210299	0.0259353	0.0245382	0.720863	0.0205072	0.144985	0.915164	0.0558381	0.87567	0.142609	0.0305734	0.972418	0.481146	0.0186379	0.322571	0.0209918	0.840424	0.517148	0.154078	0.316027	0.721815	0.0316562	0.380296	0.112529	0.641846	0.46629	0.893443	0.0684678	0.910035	0.0738429	0.845231	0.363205	0.744378	0.00832936	0.0611839	0.330056	0.866141	0.720614	0.827943	0.215316	0.31265	0.0408048	0.467982	0.75481	0.665887	0.394527	0.532529	0.423689	0.53101	0.109296	0.0350477	0.0255518	0.365805	0.510717	0.846391	0.41818	0.696374	0.57944	0.788741	0.877101	0.90972	0.750461	0.865807	0.204214	0.744645	0.789823	0.0146752	0.779903	0.801385	0.306366	0.282565	0.656308	0.0959173	0.872842	0.347475	0.709053	0.368638	0.624264	0.907071	0.759845	0.742112	0.310443	0.0965014	0.711062	0.0416501	0.632125	0.542779	0.904502	0.799837	0.893923	0.227702	0.0564201	0.0374146	0.597009	0.0191729	0.868517	0.0521887	0.647517	0.017535	0.242636	0.81946	0.119481	0.877871	0.0510756	0.432412	0.777199	0.0353678	0.807107	0.4824	0.354916	0.586156	0.0140171	0.644085	0.855131	0.860205	0.474824	0.0491913	0.213215	0.0741298	0.0420821	0.128553	0.0299292	0.685164	0.895553	0.0396066	0.856364	0.959253	0.867906	0.0392872	0.855913	0.0317106	0.0257851	0.101202	0.611619	0.868705	0.046321	0.22758	0.0216237	0.098839	0.447627	0.0495135	0.530131	0.0109134	0.833139	0.0655607	0.285501	0.373305	0.378213	0.807547	0.914926	0.220679	0.471542	0.0416976	0.480654	0.511998	0.676755	0.159899	0.853319	0.675722	0.268839	0.08495	0.699289	0.864649	0.701544	0.136132	0.380644	0.0629749	0.924399	0.0251126	0.199977	0.378024	0.481299	0.702545	0.0205042	0.202126	0.385478	0.701678	0.389546	0.850606	0.844076	0.028439	0.105697	0.000917125	0.285041	0.78231	0.845957	0.823009	0.354764	0.0129832	0.822998	0.779826	0.0301989	0.895514	0.431515	0.611461	0.786783	0.027066	0.126201	0.102194	0.508481	0.86755	0.613324	0.489832	0.103475	0.0748968	0.0541533	0.945644	0.43793	0.781632	0.0665496	0.826307	0.0180711	0.836156	0.859334	0.890655	0.418374	0.386967	0.0376324	0.79207	0.837528	0.760007	0.870927	0.845649	0.14113	0.800055	0.397951	0.833227	0.0368564	0.900187	0.641	0.901895	0.0194694	0.707581	0.562689	0.0954107	0.66078	0.85326	0.0168271	0.856401	0.0309104	0.87783	0.469103
H100	Train	45.2302	M	ESRD	H100			204373100096	R05C01	8.44907	5.07509	7.60348	1.74034	7.38167	5.63984	3.98925	0.542317	4.63762	5.30874	4.46064	4.24943	9.89284	1.93357	7.61743	4.24268	1.70233	2.26602	3.2069	4.70577	4.69079	2.28412	5.45025	5.76993	4.61177	1.24702	5.09141	4.22687	-0.803376	0.890971	2.88394	2.88625	0.0518767	0.0441801	0.693872	0.464237	0.754187	0.703363	0.721486	0.0161233	0.807343	0.782478	0.572677	0.0904669	0.063376	0.871394	0.789238	0.866151	0.186115	0.0184738	0.732588	0.849901	0.0534808	0.264502	0.0367606	0.0249016	0.330965	0.764408	0.882665	0.225388	0.12673	0.865877	0.919666	0.37746	0.728397	0.867476	0.204344	0.864647	0.02373	0.879269	0.279347	0.544718	0.0451483	0.54257	0.91905	0.863627	0.0313618	0.0360284	0.797405	0.0203399	0.19564	0.623935	0.906932	0.771851	0.753443	0.924074	0.839503	0.04834	0.514912	0.644195	0.363824	0.586508	0.614666	0.685543	0.832696	0.27824	0.917618	0.870789	0.471055	0.0212284	0.0320791	0.947572	0.702768	0.200595	0.89353	0.401446	0.718847	0.334998	0.166979	0.067638	0.253079	0.350924	0.89702	0.833396	0.641866	0.2438	0.712062	0.790471	0.011892	0.673106	0.70627	0.656586	0.872664	0.187407	0.892852	0.821139	0.367485	0.879542	0.852966	0.873747	0.0318915	0.307204	0.0208128	0.838119	0.0141676	0.0689074	0.699347	0.761209	0.0164121	0.696245	0.287755	0.70217	0.0634047	0.917765	0.588681	0.477305	0.0489422	0.632556	0.89458	0.921644	0.438509	0.0483906	0.915425	0.03934	0.803098	0.880599	0.280027	0.758054	0.86504	0.0430132	0.572921	0.0558553	0.0482438	0.640985	0.0101816	0.0283792	0.434429	0.0470522	0.611654	0.313532	0.0545417	0.840978	0.0501767	0.726161	0.934687	0.895504	0.838054	0.774112	0.883852	0.0887534	0.892246	0.808575	0.793412	0.220924	0.403224	0.853146	0.0237269	0.207442	0.259104	0.105426	0.752466	0.852677	0.853137	0.0309009	0.637097	0.944993	0.16487	0.126297	0.846338	0.881828	0.840141	0.766074	0.770334	0.972774	0.599417	0.804203	0.555595	0.688256	0.293243	0.184107	0.0339314	0.116404	0.728142	0.0387649	0.486388	0.0454847	0.0127081	0.0134012	0.378318	0.313712	0.00681351	0.847294	0.600639	0.802249	0.849495	0.0479348	0.723811	0.613971	0.447729	0.0199433	0.00998983	0.0325147	0.859779	0.0453722	0.0174842	0.2497	0.634445	0.419581	0.345955	0.820725	0.81781	0.793633	0.0768661	0.679643	0.896742	0.522626	0.0136831	0.698981	0.609745	0.189006	0.211704	0.0264511	0.829135	0.0201931	0.131462	0.542825	0.0589916	0.449893	0.847111	0.711402	0.791017	0.0527431	0.00949481	0.0282726	0.0153417	0.565675	0.595535	0.0534251	0.698068	0.115393	0.691843	0.833803	0.183509	0.455927	0.80062	0.0137298	0.512377	0.0266644	0.0711169	0.943899	0.703857	0.866808	0.870019	0.0293584	0.309011	0.0555359	0.00786727	0.012888	0.117701	0.79796	0.706294	0.837743	0.0745478	0.400779	0.871726	0.507695	0.833366	0.754308	0.891819	0.504017	0.688645	0.0987763	0.808777	0.46477	0.779727	0.656181	0.242894	0.656186	0.564526	0.837564	0.0418329	0.266769	0.0191715	0.319869	0.324442	0.636966	0.616596	0.0107259	0.289449	0.824278	0.855403	0.607748	0.505083	0.703965	0.311412	0.376974	0.462295	0.741484	0.706979	0.731734	0.141647	0.229863	0.49061	0.730115	0.063584	0.444029	0.407392	0.396739	0.837855	0.359699	0.0465617	0.805593	0.505982	0.928153	0.0577658	0.897108	0.187929	0.0678777	0.91574	0.0184204	0.434502	0.860222	0.0193843	0.18334	0.819354	0.539898	0.0904757	0.200704	0.0343307	0.812359	0.0681143	0.0503768	0.975765	0.0344423	0.0684339	0.958766	0.898853	0.299502	0.851804	0.836143	0.493165	0.632803	0.509673	0.632882	0.0142354	0.134303	0.962549	0.0139325	0.616855	0.113618	0.0147453	0.711274	0.0236158	0.0287884	0.0514096	0.941368	0.472391	0.0940738	0.015423	0.793225	0.87605	0.701439	0.464473	0.439659	0.877453	0.0904244	0.624183	0.0635601	0.753015	0.81502	0.679815	0.320425	0.863531	0.602532	0.183507	0.707317	0.906491	0.0446982	0.747607	0.0283032	0.0880122	0.0207887	0.409166	0.512633	0.617576	0.34376	0.790602	0.580792	0.557744	0.82301	0.0505071	0.561666	0.824095	0.103529	0.182948	0.851769	0.570766	0.123873	0.850685	0.516677	0.275368	0.778003	0.736295	0.618745	0.0227436	0.446945	0.617824	0.904068	0.145127	0.232511	0.614576	0.456772	0.15181	0.781465	0.536364	0.0324515	0.919495	0.683132	0.378313	0.508801	0.147014	0.887655	0.704613	0.591411	0.843783	0.852366	0.0916118	0.0346819	0.885575	0.0383329	0.0451822	0.559813	0.0539729	0.244007	0.850073	0.839321	0.679461	0.0672206	0.33769	0.48775	0.305327	0.813998	0.657797	0.909918	0.712639	0.695352	0.870629	0.304677	0.0163151	0.0076843	0.43442	0.0272287	0.577175	0.0301268	0.860231	0.216836	0.0222629	0.957013	0.805739	0.558862	0.803697	0.119447	0.820596	0.0384203	0.0353405	0.888966	0.465428	0.0366247	0.101591	0.332802	0.635831	0.743408	0.825921	0.0771633	0.866024	0.159714	0.0800269	0.0234285	0.521178	0.363161	0.515851	0.0237911	0.0826465	0.0186408	0.0225463	0.821317	0.820478	0.0335687	0.165691	0.149827	0.0619374	0.326821	0.0197574	0.790816	0.00563569	0.866103	0.853714	0.877797	0.336577	0.376556	0.888427	0.468642	0.863847	0.876451	0.447431	0.572526	0.796954	0.642204	0.442577	0.156638	0.0253217	0.613543	0.865514	0.484519	0.195317	0.832424	0.911131	0.0194909	0.0495707	0.0362818	0.906333	0.0384262	0.610574	0.880418	0.803042	0.0770354	0.0972776	0.858838	0.854392	0.860023	0.534996	0.46437	0.176078	0.942948	0.80091	0.316901	0.891259	0.0150006	0.0420213	0.902739	0.0392251	0.542377	0.714411	0.872172	0.160771	0.195161	0.0364369	0.713466	0.793752	0.0268436	0.539154	0.88049	0.307563	0.792524	0.57226	0.154996	0.0391631	0.207702	0.0787861	0.638688	0.0445354	0.877937	0.811197	0.647579	0.756686	0.790641	0.682105	0.824584	0.193277	0.127648	0.875157	0.6247	0.797154	0.825904	0.0286952	0.87739	0.770276	0.857307	0.408641	0.137629	0.293889	0.118751	0.534206	0.0989525	0.845306	0.707951	0.874788	0.0784753	0.780623	0.179405	0.852853	0.473619	0.724281	0.312286	0.896819	0.89989	0.189911	0.0455922	0.825318	0.370112	0.029307	0.466387	0.434992	0.030894	0.827508	0.615668	0.919267	0.187994	0.851343	0.865067	0.78758	0.597613	0.723887	0.905	0.714674	0.271507	0.728654	0.918348	0.89589	0.840386	0.573896	0.663635	0.175778	0.397636	0.394468	0.723683	0.806805	0.376219	0.579173	0.0115486	0.806673	0.135464	0.0839506	0.0592416	0.408591	0.286459	0.0258626	0.0915617	0.0103154	0.844604	0.0684731	0.0121679	0.262448	0.0543985	0.153039	0.849519	0.909925	0.728987	0.344199	0.478549	0.0113121	0.552642	0.0948233	0.487718	0.553387	0.893959	0.0690646	0.0156078	0.0714991	0.0190842	0.384863	0.0840686	0.864118	0.7599	0.0356877	0.796239	0.819829	0.46124	0.579416	0.0157195	0.0200733	0.49377	0.971825	0.597575	0.0547285	0.0229221	0.769812	0.783845	0.322514	0.615533	0.745831	0.138669	0.0397898	0.0130116	0.0994297	0.898443	0.835362	0.788601	0.723221	0.522108	0.491298	0.0525709	0.592103	0.867241	0.902716	0.0218672	0.701122	0.899798	0.394762	0.06664	0.0947107	0.379101	0.584244	0.0133448	0.046389	0.387626	0.805834	0.476424	0.711284	0.870304	0.0749357	0.756899	0.916653	0.205929	0.0247814	0.815912	0.0294555	0.870704	0.901133	0.0643624	0.0310251	0.0166705	0.904697	0.79285	0.340964	0.713727	0.770238	0.636009	0.795102	0.960024	0.754476	0.707303	0.842993	0.0231997	0.0982393	0.837565	0.790181	0.0171357	0.578499	0.364827	0.498625	0.452568	0.0605162	0.599394	0.312115	0.255482	0.562587	0.654523	0.591658	0.11174	0.774942	0.56636	0.831974	0.347439	0.0175744	0.0386464	0.650727	0.745699	0.625461	0.0134891	0.173857	0.213355	0.901534	0.922983	0.727804	0.743599	0.345108	0.182055	0.144462	0.955532	0.737591	0.547686	0.611418	0.00966305	0.798235	0.123518	0.867926	0.427608	0.0424326	0.034093	0.72263	0.887646	0.068329	0.0120597	0.697677	0.116633	0.670234	0.851013	0.016677	0.780281	0.628406	0.00721149	0.842732	0.657391	0.00698482	0.0863456	0.0235728	0.328392	0.053048	0.766121	0.0139574	0.690396	0.382678	0.85209	0.717417	0.0260415	0.877679	0.0791504	0.0108603	0.515924	0.0209358	0.853404	0.0569961	0.465616	0.375626	0.859934	0.809027	0.0859704	0.837631	0.347264	0.671538	0.794385	0.567088	0.0337752	0.921074	0.872388	0.825612	0.505251	0.0516944	0.746509	0.744448	0.320205	0.488549	0.249977	0.835538	0.147717	0.786389	0.842982	0.0515778	0.284014	0.141859	0.691561	0.865076	0.305329	0.0121481	0.769138	0.4991	0.0374335	0.561696	0.0211576	0.703457	0.0144095	0.0422339	0.0346159	0.0259804	0.185978	0.927383	0.0251434	0.111748	0.508139	0.0789378	0.0464137	0.0306427	0.822375	0.894149	0.0621744	0.82573	0.363004	0.815219	0.853267	0.0491449	0.739301	0.0486189	0.0495925	0.0452748	0.863944	0.455707	0.696198	0.918171	0.915203	0.541583	0.0268694	0.734537	0.098748	0.537442	0.0265377	0.914868	0.94885	0.751141	0.0145425	0.789981	0.0441882	0.876562	0.602404	0.450249	0.0468844	0.0426143	0.055026	0.115342	0.110128	0.653573	0.0662483	0.017727	0.854044	0.16293	0.768291	0.594028	0.891672	0.0241392	0.0931102	0.0603306	0.279204	0.0286257	0.217365	0.0369092	0.0101256	0.0208353	0.0173255	0.341357	0.0613566	0.274618	0.872116	0.0323844	0.740488	0.0423238	0.0204131	0.741633	0.827898	0.910457	0.78589	0.873797	0.603848	0.908268	0.662279	0.848787	0.0132455	0.635571	0.86468	0.812661	0.852976	0.0235976	0.565882	0.384496	0.0244528	0.0215763	0.457298	0.547003	0.0352156	0.3717	0.0386754	0.0397517	0.136214	0.0675334	0.0641343	0.696301	0.460615	0.78666	0.804075	0.763542	0.106138	0.206963	0.53371	0.0182018	0.239016	0.793392	0.193283	0.856444	0.500622	0.140889	0.799743	0.729244	0.86934	0.969532	0.911702	0.021871	0.067224	0.406066	0.770212	0.839863	0.0235485	0.0620317	0.790638	0.902834	0.123373	0.742192	0.366022	0.668996	0.0450529	0.0507802	0.869307	0.0268686	0.891608	0.065496	0.885508	0.0689353	0.936552	0.443977	0.102799	0.881307	0.918784	0.844217	0.749727	0.842401	0.619383	0.872041	0.547561	0.366447	0.3384	0.434366	0.0947412	0.348674	0.450478	0.175618	0.0164763	0.885044	0.531133	0.640539	0.39812	0.155635	0.0536972	0.650105	0.0627052	0.0634041	0.723324	0.146248	0.00770011	0.87421	0.543216	0.898285	0.514729	0.139788	0.723411	0.881978	0.0864513	0.167577	0.303631	0.741364	0.756035	0.0380681	0.947577	0.163766	0.0843319	0.858509	0.789418	0.0626514	0.027088	0.718925	0.68291	0.0321475	0.00980544	0.741833	0.316542	0.853071	0.705072	0.479658	0.347859	0.499768	0.0465336	0.0117436	0.722473	0.570484	0.888023	0.0253071	0.896601	0.717815	0.860734	0.126283	0.0391875	0.0186826	0.580103	0.538017	0.793818	0.791097	0.693775	0.801138	0.0774398	0.899726	0.158611	0.115413	0.667235	0.373428	0.760287	0.0579626	0.874456	0.733187	0.874018	0.799557	0.344908	0.0224609	0.564702	0.325518	0.389901	0.383187	0.0137717	0.0897309	0.030797	0.88162	0.0455138	0.138702	0.12156	0.676308	0.786155	0.0552342	0.859674	0.8205	0.908229	0.814875	0.0588633	0.873663	0.550171	0.0501571	0.781288	0.371096	0.600341	0.0337452	0.864429	0.829442	0.922004	0.846835	0.0121568	0.574654	0.902978	0.760538	0.0189915	0.708127	0.0313974	0.771956	0.218934	0.0975312	0.217346	0.730073	0.188374	0.438219	0.728601	0.937766	0.125995	0.00766564	0.622619	0.796013	0.805351	0.0195011	0.0321415	0.664782	0.0157366	0.0857289	0.299771	0.133533	0.0260469	0.0220128	0.0251092	0.703672	0.853631	0.0171744	0.267646	0.661103	0.595909	0.166688	0.286004	0.034019	0.150862	0.0140368	0.873548	0.606605	0.0220596	0.917103	0.926343	0.77499	0.760932	0.0409346	0.043508	0.865186	0.0498284	0.0582616	0.0396668	0.735907	0.754575	0.00801439	0.865533	0.705308	0.772432	0.389441	0.0551543	0.191357	0.857863	0.848079	0.639715	0.353384	0.439619	0.908909	0.819474	0.628851	0.0498975	0.197977	0.214096	0.698225	0.184362	0.754636	0.884973	0.819944	0.866908	0.0294532	0.74804	0.805825	0.0738829	0.839549	0.76429	0.0276743	0.0758509	0.528872	0.740482	0.16171	0.128199	0.851751	0.821257	0.212832	0.555309	0.850215	0.612499	0.828276	0.871246	0.0106572	0.102456	0.831079	0.863967	0.298781	0.778519	0.0140998	0.73538	0.823332	0.0540264	0.912892	0.846018	0.536574	0.732091	0.873876	0.871878	0.14703	0.518782	0.704681	0.134888	0.86618	0.505483	0.889706	0.606981	0.0579826	0.856593	0.791765	0.894359	0.148678	0.0271225	0.368181	0.0234355	0.493157	0.829333	0.725806	0.688785	0.567126	0.859098	0.82164	0.65532	0.909955	0.0214671	0.0368531	0.733027	0.21148	0.489071	0.743155	0.590995	0.174516	0.0119686	0.698983	0.0232755	0.749467	0.441935	0.107033	0.0523816	0.348416	0.0257607	0.885657	0.405156	0.720236	0.639271	0.0296429	0.457744	0.730388	0.0690324	0.673463	0.119201	0.226205	0.83811	0.832569	0.84689	0.687409	0.867783	0.90199	0.594568	0.611764	0.717072	0.454179	0.894598	0.0410834	0.645755	0.0274857	0.0839839	0.0325996	0.818517	0.0538454	0.947997	0.357785	0.510578	0.930108	0.605256	0.0126358	0.848127	0.354238	0.802719	0.820522	0.101023	0.962174	0.90373	0.00160379	0.790937	0.0203095	0.0319776	0.0391198	0.838156	0.85012	0.757251	0.700855	0.077522	0.443385	0.0610563	0.525549	0.0115355	0.773953	0.797479	0.12303	0.647081	0.0374958	0.0555555	0.806434	0.688217	0.763687	0.790414	0.0258502	0.122466	0.0341376	0.896077	0.751498	0.0372812	0.00973821	0.0343158	0.0457386	0.109811	0.0603687	0.311674	0.892033	0.0178708	0.85373	0.298999	0.3268	0.863482	0.0146468	0.0551466	0.873708	0.477858	0.0248978	0.177462	0.181165	0.0802042	0.105739	0.775449	0.843897	0.0508997	0.781793	0.0135676	0.869061	0.853801	0.793887	0.843722	0.0477981	0.0783993	0.432898	0.0361158	0.894362	0.0865196	0.780787	0.676672	0.808834	0.105134	0.645718	0.0142381	0.0138161	0.0329974	0.769555	0.837923	0.912162	0.721289	0.248704	0.454673	0.0342986	0.043603	0.499323	0.601054	0.614575	0.58308	0.052418	0.902926	0.152193	0.0114094	0.133299	0.505642	0.00867662	0.217153	0.0172682	0.350757	0.869687	0.306713	0.0181822	0.0305406	0.888077	0.0356366	0.886059	0.577086	0.578152	0.528796	0.0557145	0.868155	0.460511	0.864299	0.556246	0.912418	0.720421	0.326153	0.810823	0.839081	0.177635	0.639292	0.689016	0.797811	0.0391872	0.126095	0.851493	0.888868	0.0749723	0.183959	0.809983	0.654772	0.618598	0.724451	0.608051	0.077207	0.185863	0.278358	0.666841	0.923653	0.737524	0.670541	0.090947	0.712266	0.562513	0.870963	0.653728	0.727331	0.733676	0.872258	0.0134472	0.646136	0.935031	0.556752	0.294828	0.0133243	0.642894	0.878793	0.780404	0.120251	0.348475	0.580766	0.0258589	0.0203949	0.879258	0.777307	0.713204	0.780726	0.342276	0.29286	0.782034	0.0414229	0.0543302	0.0197652	0.873978	0.808857	0.720751	0.141089	0.865291	0.363175	0.0282376	0.736031	0.0108587	0.773605	0.0164943	0.0583658	0.636121	0.883431	0.831053	0.740561	0.222621	0.869204	0.520788	0.484632	0.163741	0.608315	0.0159663	0.819766	0.831616	0.107935	0.0380286	0.240937	0.14248	0.804319	0.69801	0.789086	0.765653	0.753357	0.861255	0.273467	0.955002	0.200771	0.428647	0.0286658	0.0316219	0.749987	0.866412	0.728307	0.195077	0.838903	0.675164	0.595013	0.565196	0.0346191	0.87113	0.199487	0.887096	0.465812	0.848202	0.816376	0.839839	0.49194	0.578222	0.143855	0.784349	0.398829	0.866188	0.979668	0.0381262	0.78839	0.0900425	0.0608505	0.759174	0.0424266	0.836673	0.863586	0.797684	0.601431	0.0249969	0.147656	0.555132	0.0249847	0.875654	0.170029	0.895357	0.840014	0.0761905	0.14787	0.892981	0.627381	0.828364	0.583283	0.850465	0.364948	0.529529	0.944885	0.701759	0.0102036	0.033207	0.0137464	0.822077	0.037865	0.302304	0.146581	0.880414	0.85542	0.942647	0.356083	0.675153	0.834167	0.073219	0.0428915	0.85621	0.697029	0.692943	0.673297	0.163484	0.669626	0.820345	0.829521	0.709536	0.0865505	0.0241074	0.0158279	0.0968964	0.513872	0.705424	0.085997	0.0853943	0.122217	0.675161	0.103682	0.420509	0.0212438	0.703718	0.896264	0.76339	0.33476	0.764258	0.0284828	0.230633	0.73789	0.845249	0.0742311	0.0604977	0.698705	0.139064	0.0520438	0.0123061	0.215067	0.312088	0.0745597	0.024442	0.0185607	0.385814	0.0207508	0.0673666	0.0450969	0.828778	0.244673	0.874664	0.0267824	0.0496799	0.035503	0.457972	0.395269	0.147041	0.78861	0.84927	0.0479102	0.511273	0.0212331	0.872352	0.802357	0.0259997	0.874919	0.806538	0.843402	0.697665	0.146205	0.795787	0.926395	0.0461171	0.0403907	0.0189706	0.545459	0.362411	0.717879	0.054377	0.924301	0.0220255	0.182099	0.039166	0.896996	0.299287	0.566714	0.875728	0.55545	0.970979	0.0315436	0.0284613	0.894366	0.0947214	0.0154118	0.871866	0.0446848	0.0224199	0.0584675	0.166592	0.951516	0.816087	0.697842	0.762733	0.378976	0.62915	0.892214	0.656439	0.327843	0.658265	0.780225	0.127669	0.42166	0.0550585	0.594426	0.211472	0.0223694	0.803941	0.600317	0.0428153	0.849465	0.593562	0.0358138	0.283655	0.484736	0.0586733	0.787148	0.678322	0.107019	0.702522	0.717972	0.557584	0.729997	0.11325	0.914474	0.0532991	0.38453	0.0370805	0.808151	0.584487	0.784401	0.112303	0.751168	0.809845	0.0165827	0.900759	0.424709	0.228989	0.859909	0.725771	0.860314	0.561295	0.0151483	0.0713762	0.0541888	0.655965	0.89832	0.772708	0.0276772	0.673001	0.0236213	0.795235	0.567707	0.248979	0.402348	0.0515944	0.621402	0.789678	0.738773	0.751706	0.0379083	0.673096	0.100431	0.63432	0.811583	0.0219772	0.561551	0.12916	0.0644772	0.704011	0.661394	0.604633	0.753731	0.0211455	0.059609	0.0314379	0.85412	0.189159	0.347557	0.919169	0.834954	0.0130821	0.729543	0.0244312	0.0127144	0.0618914	0.032319	0.803638	0.191012	0.859672	0.790745	0.781447	0.867737	0.110051	0.628468	0.0199919	0.189237	0.807006	0.551106	0.641411	0.0730088	0.536038	0.0291878	0.0512536	0.838226	0.0393626	0.0408863	0.737455	0.00965996	0.363019	0.565201	0.849501	0.870572	0.630523	0.0462208	0.773526	0.631515	0.0185582	0.282718	0.705398	0.88139	0.0639167	0.0645372	0.705285	0.75744	0.107949	0.485774	0.595362	0.019672	0.0274838	0.101281	0.875533	0.416237	0.859418	0.215989	0.968336	0.280881	0.743881	0.0354032	0.840906	0.0256408	0.200925	0.831008	0.270346	0.691473	0.717974	0.700806	0.882818	0.864732	0.771302	0.788566	0.845352	0.00936598	0.32278	0.284737	0.351705	0.0107459	0.0925696	0.0428235	0.0472809	0.0353144	0.807179	0.583212	0.918012	0.926597	0.244513	0.0292756	0.774758	0.865089	0.0222188	0.912596	0.757822	0.0113849	0.0544326	0.0133969	0.345407	0.186613	0.471046	0.834133	0.705544	0.802859	0.484996	0.080544	0.965377	0.38926	0.466741	0.021359	0.0416819	0.0500077	0.0839432	0.589499	0.647743	0.804805	0.0434503	0.582359	0.697529	0.0325037	0.271704	0.350271	0.170711	0.0159907	0.137474	0.441134	0.85523	0.397457	0.772547	0.0851549	0.858883	0.577834	0.826105	0.827408	0.0093136	0.374689	0.840441	0.00815008	0.536699	0.635802	0.326818	0.15976	0.13168	0.480304	0.040864	0.664522	0.906477	0.189449	0.604677	0.109734	0.957238	0.849047	0.86634	0.735322	0.0316795	0.0755776	0.390173	0.0318977	0.0229044	0.894744	0.488295	0.0256999	0.882961	0.834947	0.130206	0.720644	0.632341	0.726589	0.783659	0.0905455	0.705852	0.766221	0.653339	0.109047	0.0654303	0.78739	0.183899	0.75514	0.866801	0.216532	0.968779	0.228206	0.413557	0.0549291	0.531908	0.804527	0.669773	0.392476	0.0514152	0.154658	0.780997	0.862308	0.615937	0.627846	0.156604	0.341013	0.623384	0.0680701	0.0188235	0.693433	0.791682	0.60671	0.342625	0.184719	0.561206	0.627179	0.844306	0.666036	0.564567	0.0481518	0.859159	0.906728	0.714636	0.85572	0.73668	0.434619	0.669295	0.0186475	0.094142	0.635865	0.861588	0.415822	0.813809	0.435275	0.393192	0.0413785	0.0743512	0.0772063	0.0296264	0.059003	0.797831	0.800141	0.554163	0.229774	0.30962	0.861935	0.807795	0.672227	0.783991	0.903603	0.0372691	0.0454934	0.0541646	0.34638	0.86347	0.671285	0.360102	0.765092	0.0214923	0.0977324	0.815487	0.783319	0.963985	0.707492	0.0309291	0.0372071	0.168614	0.412563	0.117461	0.0416441	0.824507	0.884929	0.750412	0.135657	0.596196	0.815259	0.464811	0.818722	0.0341398	0.881704	0.258934	0.55064	0.617356	0.489803	0.864009	0.815059	0.595455	0.675561	0.0139917	0.10895	0.816052	0.124714	0.614404	0.0187798	0.0317753	0.37687	0.473239	0.712148	0.0196749	0.785727	0.848475	0.669855	0.632312	0.182163	0.0222215	0.458035	0.171163	0.570264	0.886476	0.242744	0.731579	0.900563	0.812524	0.868777	0.622103	0.877878	0.383475	0.124859	0.016673	0.711148	0.0352513	0.0268828	0.861834	0.0626904	0.831307	0.872177	0.0166591	0.108627	0.0247357	0.0428116	0.0221903	0.434171	0.0403164	0.0505854	0.0820802	0.0280812	0.0471554	0.231754	0.678505	0.74602	0.676031	0.279526	0.815226	0.0175074	0.281263	0.804167	0.0285325	0.796837	0.877405	0.831164	0.152871	0.917542	0.876094	0.50276	0.105931	0.495981	0.117981	0.017476	0.0939782	0.939208	0.117616	0.364862	0.320512	0.665098	0.0936258	0.0627206	0.856738	0.118775	0.607215	0.426077	0.877325	0.340554	0.034117	0.260297	0.346622	0.790192	0.398292	0.545834	0.938023	0.291194	0.835503	0.507652	0.0369608	0.207993	0.00745582	0.338796	0.721308	0.0310176	0.849519	0.474021	0.853516	0.718546	0.270148	0.0198757	0.825413	0.0641119	0.724448	0.908038	0.697869	0.825184	0.014292	0.0230363	0.620507	0.671845	0.601676	0.885593	0.805841	0.00670281	0.0645167	0.796758	0.658029	0.607187	0.810376	0.520305	0.887378	0.0088936	0.0777374	0.818035	0.286852	0.427816	0.875147	0.18865	0.635367	0.030851	0.0253013	0.753628	0.00879187	0.521542	0.0162449	0.777992	0.878042	0.880817	0.165263	0.162317	0.928408	0.733587	0.0180476	0.915595	0.663982	0.24316	0.851289	0.894675	0.80279	0.855609	0.723634	0.0253529	0.711731	0.00731122	0.715089	0.855018	0.0700114	0.899543	0.590873	0.0940493	0.581526	0.00680363	0.0354366	0.611856	0.0396745	0.445862	0.405264	0.128792	0.611488	0.793395	0.721445	0.239947	0.912224	0.0222001	0.284003	0.676164	0.848635	0.854115	0.0314395	0.655824	0.887478	0.76288	0.545934	0.618444	0.889993	0.093942	0.743366	0.0112493	0.568007	0.0121252	0.161884	0.504677	0.0404404	0.78232	0.480723	0.0631415	0.00866919	0.507222	0.719285	0.408889	0.688625	0.788519	0.470551	0.117668	0.788227	0.83811	0.0121793	0.702345	0.0237896	0.683153	0.696165	0.535941	0.0404527	0.684764	0.7322	0.126297	0.0135561	0.735869	0.954441	0.0326599	0.233169	0.731737	0.158946	0.578423	0.515523	0.506665	0.242016	0.0583285	0.517985	0.105463	0.623076	0.0258066	0.319718	0.815982	0.748053	0.867695	0.714457	0.821558	0.0291926	0.736262	0.423849	0.849119	0.563278	0.275798	0.538497	0.782987	0.659389	0.478933	0.0153367	0.0476949	0.947479	0.395798	0.690312	0.501725	0.652845	0.316128	0.693751	0.0817455	0.89023	0.825354	0.808426	0.0704082	0.027375	0.771194	0.837686	0.860576	0.814049	0.010694	0.0474565	0.0238335	0.79136	0.815651	0.855985	0.861884	0.718494	0.790913	0.0616762	0.754778	0.907532	0.0233852	0.811953	0.302871	0.161449	0.88115	0.0376797	0.597512	0.729379	0.0153576	0.804026	0.740236	0.161123	0.17303	0.0282708	0.533777	0.0111344	0.76969	0.370584	0.0186156	0.0425931	0.88867	0.0555244	0.0410462	0.0106471	0.0146688	0.642872	0.924414	0.239338	0.176577	0.700017	0.0530399	0.828309	0.105948	0.0249999	0.417001	0.337398	0.0793258	0.34732	0.443088	0.0117359	0.0439607	0.0284252	0.61852	0.39497	0.678833	0.853375	0.643353	0.04356	0.551401	0.0497168	0.0156023	0.602739	0.809285	0.1127	0.173325	0.617286	0.364008	0.8449	0.525553	0.836737	0.609293	0.612234	0.134662	0.893652	0.0279666	0.794501	0.0286768	0.181977	0.863226	0.818119	0.121622	0.672849	0.897925	0.474361	0.711631	0.79518	0.0230579	0.628806	0.0462544	0.0072266	0.773033	0.846161	0.109964	0.351025	0.103537	0.0548991	0.82907	0.0812056	0.0288417	0.554644	0.80374	0.679743	0.710908	0.748951	0.0224955	0.842126	0.787776	0.876828	0.688978	0.584218	0.700929	0.209499	0.518217	0.886987	0.757573	0.859638	0.801909	0.0147001	0.127807	0.0448255	0.605725	0.675082	0.651824	0.750995	0.924296	0.135333	0.318642	0.919585	0.00985633	0.0128263	0.449936	0.0684406	0.207645	0.396053	0.891873	0.881667	0.0267086	0.854696	0.0332941	0.219297	0.116135	0.527628	0.508987	0.523069	0.839993	0.826783	0.880899	0.736194	0.490536	0.00961222	0.684085	0.724337	0.940884	0.935052	0.0589858	0.454747	0.0164853	0.802319	0.0304838	0.00681241	0.226639	0.0773073	0.766568	0.830116	0.268018	0.828154	0.562555	0.719344	0.736838	0.861268	0.859915	0.597379	0.0376029	0.804725	0.181831	0.513875	0.762347	0.0189995	0.0117672	0.186918	0.459723	0.597519	0.403866	0.0312864	0.818004	0.805809	0.2247	0.728477	0.508187	0.0357709	0.930797	0.425918	0.736696	0.0386671	0.778624	0.760741	0.0113857	0.0182302	0.0316037	0.836054	0.880321	0.020238	0.0168047	0.822449	0.0257014	0.745636	0.554857	0.316693	0.0232738	0.0220636	0.879766	0.16005	0.899794	0.359874	0.176112	0.0142067	0.956645	0.459563	0.0394588	0.204709	0.406595	0.666747	0.836334	0.581633	0.720904	0.155197	0.914471	0.487384	0.634435	0.251641	0.649037	0.578824	0.658711	0.52001	0.11971	0.1791	0.851975	0.744639	0.693343	0.359615	0.0524331	0.874191	0.014158	0.721896	0.0554702	0.589293	0.441522	0.0234735	0.495851	0.0624612	0.744602	0.731728	0.149141	0.394871	0.452338	0.040519	0.505191	0.786733	0.74371	0.737776	0.506821	0.015918	0.015112	0.0559069	0.0371725	0.801656	0.722007	0.897591	0.941053	0.799	0.822209	0.576718	0.748547	0.743266	0.904324	0.332626	0.485691	0.259701	0.31727	0.0173502	0.0293051	0.0723957	0.0206136	0.594222	0.11356	0.492561	0.889212	0.785944	0.47677	0.62407	0.0177632	0.941987	0.318353	0.84093	0.792055	0.0228023	0.889527	0.763834	0.0327526	0.737655	0.48144	0.354019	0.95547	0.795668	0.0535422	0.859554	0.0201249	0.716689	0.614387	0.141156	0.404261	0.731033	0.523446	0.330939	0.811257	0.458804	0.7524	0.902499	0.0571424	0.120022	0.141759	0.462243	0.103921	0.404781	0.911243	0.807337	0.870709	0.549656	0.76827	0.0289778	0.714288	0.853046	0.332332	0.0207002	0.663085	0.183367	0.0374061	0.862952	0.441765	0.329128	0.811363	0.0130123	0.179072	0.886714	0.855252	0.228561	0.532402	0.786415	0.10499	0.0730289	0.851134	0.437622	0.83144	0.544477	0.328349	0.946955	0.835406	0.200604	0.910129	0.842499	0.222163	0.155002	0.00908581	0.259933	0.822562	0.0163617	0.147238	0.913512	0.0387818	0.903285	0.169691	0.0373151	0.969279	0.398013	0.0198426	0.193248	0.0217531	0.781795	0.681474	0.138672	0.37608	0.710614	0.105923	0.440167	0.0944921	0.685453	0.479921	0.889249	0.0532079	0.919611	0.070498	0.851151	0.295385	0.764846	0.0102753	0.0534498	0.705804	0.837519	0.681438	0.865015	0.206311	0.309371	0.0417653	0.288783	0.755967	0.646876	0.165077	0.522888	0.325432	0.574638	0.124938	0.0366551	0.0291854	0.390186	0.771346	0.870168	0.537124	0.797357	0.456702	0.828894	0.892124	0.747347	0.742148	0.839806	0.368647	0.789704	0.82142	0.0156036	0.78673	0.828933	0.238113	0.333041	0.639482	0.0793138	0.866122	0.218505	0.730536	0.399285	0.87773	0.877986	0.762126	0.70693	0.415139	0.0856739	0.649289	0.0239275	0.661762	0.737627	0.906637	0.760626	0.89628	0.398861	0.0440243	0.0553127	0.625217	0.017824	0.85833	0.0578062	0.66531	0.0198039	0.225343	0.826767	0.130577	0.883994	0.043993	0.363612	0.645292	0.0326109	0.821506	0.400904	0.432319	0.553924	0.0149024	0.615022	0.864234	0.893815	0.391561	0.0449784	0.526403	0.125416	0.0211918	0.84136	0.0339204	0.658388	0.900059	0.0425152	0.859799	0.955484	0.787919	0.0320893	0.890354	0.0262939	0.0212949	0.0579618	0.641556	0.867059	0.043499	0.184893	0.017572	0.0765319	0.500237	0.0572093	0.650421	0.0105972	0.765228	0.0647146	0.279832	0.287494	0.27628	0.627314	0.822164	0.200064	0.561617	0.0462181	0.460636	0.478881	0.723594	0.159269	0.830658	0.650309	0.219142	0.0669895	0.778186	0.848441	0.643782	0.0677697	0.330296	0.0778693	0.924493	0.0284589	0.299346	0.279642	0.473193	0.677363	0.0110376	0.368117	0.375478	0.738883	0.374627	0.790824	0.905258	0.0259117	0.0738827	0.000743246	0.196797	0.82822	0.788011	0.807238	0.327169	0.0122852	0.825779	0.80566	0.0284063	0.887076	0.440934	0.624709	0.807853	0.0200368	0.0961975	0.064043	0.523004	0.908805	0.478898	0.485981	0.122128	0.0707901	0.0401599	0.952699	0.470184	0.779938	0.0334575	0.779981	0.0152687	0.852346	0.865941	0.88212	0.606331	0.361679	0.0291471	0.81499	0.841018	0.841778	0.851272	0.854119	0.110199	0.803373	0.444513	0.829961	0.034695	0.879356	0.674792	0.923029	0.0161009	0.645069	0.619544	0.123963	0.704777	0.866976	0.023264	0.852643	0.0353904	0.888866	0.420286
H101	Train	57.0662	F	ESRD	H101			204373100096	R07C01	8.32076	4.57187	7.8225	1.27941	7.35661	5.69481	3.69895	1.78362	4.74643	4.74088	4.54181	3.55969	10.0086	1.67052	8.01804	6.1004	1.57205	1.68101	2.78915	4.03143	3.60165	1.71225	5.50467	6.31831	3.90621	0.00297375	4.53756	4.56735	1.24907	0.635206	2.13178	2.63332	0.0393305	0.577756	0.656857	0.511207	0.838641	0.706853	0.761729	0.0175125	0.820191	0.795364	0.602272	0.11681	0.0881222	0.852858	0.800077	0.856566	0.190163	0.0249456	0.683992	0.834783	0.054404	0.14698	0.487204	0.0182788	0.375256	0.769659	0.890653	0.212252	0.162026	0.856625	0.928407	0.474466	0.345073	0.809955	0.214492	0.73921	0.022134	0.654249	0.331007	0.531612	0.0407528	0.498112	0.87194	0.883014	0.042354	0.0293754	0.790221	0.0294883	0.0450358	0.464997	0.885217	0.706627	0.782867	0.904798	0.869897	0.0492204	0.662296	0.692806	0.684773	0.62568	0.610864	0.705438	0.834834	0.262623	0.907691	0.877159	0.412359	0.0316516	0.0435263	0.940398	0.719658	0.29918	0.892874	0.393446	0.201898	0.481728	0.14811	0.0882368	0.259204	0.377589	0.911145	0.838238	0.746338	0.285758	0.784963	0.842216	0.0152107	0.688378	0.705667	0.595649	0.898094	0.249108	0.903068	0.792165	0.350466	0.886852	0.801842	0.873528	0.0391321	0.307903	0.0257978	0.842876	0.0138866	0.099951	0.709335	0.787991	0.0173801	0.687786	0.677073	0.611363	0.0807668	0.916292	0.641261	0.395561	0.0539965	0.833423	0.892148	0.913977	0.5415	0.052392	0.908975	0.0412237	0.797187	0.852303	0.343401	0.743738	0.527031	0.0538355	0.336201	0.0810523	0.0283142	0.707179	0.014814	0.032262	0.424912	0.0679956	0.57226	0.365002	0.0361265	0.77833	0.061463	0.708323	0.940364	0.911899	0.839597	0.737063	0.860229	0.108617	0.887929	0.840566	0.788254	0.210639	0.472527	0.8483	0.0317915	0.236465	0.196978	0.0815083	0.733127	0.836165	0.848983	0.0411784	0.548218	0.935227	0.242697	0.125205	0.877254	0.863285	0.779453	0.757569	0.769623	0.966386	0.585354	0.794253	0.533053	0.701783	0.372093	0.17323	0.0302987	0.12462	0.694224	0.0439749	0.609885	0.0462057	0.0131276	0.017284	0.412218	0.372855	0.0028969	0.837228	0.629275	0.428921	0.871183	0.0446252	0.76	0.535981	0.488337	0.0224305	0.0125949	0.133303	0.831408	0.125128	0.0161267	0.732001	0.642434	0.401728	0.485306	0.816713	0.828957	0.800209	0.235243	0.601372	0.907185	0.442305	0.01231	0.738949	0.631176	0.582887	0.458642	0.0275542	0.81962	0.0211331	0.149859	0.521107	0.0532912	0.573667	0.821131	0.711286	0.863587	0.0315558	0.0461653	0.0364284	0.0364452	0.55014	0.555247	0.0469439	0.715207	0.160362	0.720646	0.85902	0.151059	0.435253	0.792391	0.0174917	0.341805	0.026011	0.200748	0.949579	0.704703	0.896959	0.878903	0.0298258	0.180365	0.0631569	0.0112639	0.0141769	0.0124329	0.478764	0.739493	0.85082	0.124461	0.355004	0.84036	0.52364	0.812196	0.732989	0.909026	0.39038	0.659216	0.177654	0.839015	0.512711	0.840753	0.533687	0.0100044	0.643759	0.528444	0.868923	0.0661491	0.422987	0.016328	0.405743	0.420405	0.599379	0.699124	0.0135242	0.156256	0.812849	0.81814	0.566357	0.583658	0.727479	0.238584	0.441191	0.42897	0.675208	0.710557	0.762227	0.202539	0.255603	0.468055	0.725156	0.0610073	0.424936	0.328993	0.427058	0.873077	0.455274	0.0840436	0.138607	0.566117	0.93923	0.103479	0.83214	0.157685	0.0466867	0.891375	0.610906	0.383653	0.927777	0.0204972	0.743477	0.808935	0.647127	0.225718	0.18996	0.0336028	0.85159	0.220605	0.0590674	0.970662	0.0761934	0.0801511	0.944047	0.891157	0.219867	0.839979	0.870939	0.0342412	0.572564	0.4613	0.648357	0.0170455	0.161344	0.956663	0.0134239	0.552922	0.168602	0.019531	0.722303	0.0274633	0.0281617	0.0602384	0.934288	0.401536	0.0842281	0.0159942	0.794948	0.887444	0.697689	0.328886	0.368107	0.396565	0.0980343	0.625973	0.0437175	0.793963	0.847274	0.688086	0.223233	0.887324	0.68484	0.211044	0.720363	0.919733	0.0455134	0.713396	0.0393005	0.109188	0.0275293	0.393805	0.611504	0.578617	0.317023	0.71212	0.62722	0.38355	0.862345	0.0649883	0.500836	0.768206	0.11093	0.376185	0.829037	0.584298	0.202111	0.812596	0.816248	0.268082	0.785273	0.417839	0.642186	0.021373	0.359906	0.640642	0.891689	0.165587	0.165984	0.672381	0.479416	0.166257	0.773964	0.637668	0.0413456	0.91258	0.609986	0.51233	0.535528	0.159559	0.870027	0.694443	0.724022	0.601729	0.0397656	0.077566	0.0355687	0.86522	0.0263678	0.0476861	0.691675	0.0237008	0.254361	0.761039	0.859495	0.394777	0.0603497	0.433156	0.500873	0.370881	0.840906	0.672794	0.870731	0.705634	0.670741	0.849349	0.339198	0.0175276	0.00991367	0.432773	0.0335663	0.589014	0.0286759	0.81529	0.329652	0.022545	0.937168	0.799225	0.559175	0.82549	0.207019	0.798103	0.0447867	0.0296618	0.883063	0.616924	0.119834	0.155509	0.323606	0.598527	0.707621	0.801054	0.12221	0.85641	0.158185	0.0841309	0.0315132	0.571182	0.278997	0.526778	0.0697324	0.159775	0.0207368	0.0263473	0.820896	0.782321	0.0317282	0.128433	0.129262	0.127756	0.294333	0.80153	0.803567	0.0147927	0.826359	0.380942	0.849709	0.42525	0.383133	0.874501	0.494581	0.857852	0.840413	0.876716	0.614547	0.679374	0.62465	0.701063	0.203349	0.0403851	0.583716	0.855331	0.534592	0.191457	0.850459	0.917807	0.0185639	0.0668143	0.0378952	0.898778	0.0405127	0.85551	0.898702	0.871935	0.0751383	0.112702	0.85609	0.818811	0.850635	0.57267	0.0872343	0.185259	0.93255	0.756818	0.412735	0.88986	0.0159937	0.0326465	0.905457	0.0582693	0.649936	0.730063	0.864405	0.268457	0.146983	0.0398518	0.770078	0.764685	0.0464612	0.502432	0.875611	0.343631	0.853906	0.742866	0.336557	0.0369559	0.202715	0.133632	0.663171	0.0379219	0.863907	0.820077	0.642226	0.870684	0.511315	0.684974	0.841621	0.188186	0.20724	0.869385	0.617521	0.761449	0.748997	0.0317669	0.87756	0.773476	0.865276	0.443648	0.131344	0.339232	0.13356	0.745947	0.133704	0.854181	0.602551	0.900317	0.071889	0.791834	0.203779	0.872627	0.653222	0.719802	0.469898	0.812299	0.844853	0.195176	0.0306189	0.845696	0.456557	0.0283868	0.495676	0.538882	0.0353869	0.872392	0.547083	0.931388	0.359795	0.869722	0.865658	0.814066	0.570787	0.783372	0.88402	0.674582	0.253997	0.797888	0.945548	0.869293	0.854301	0.641533	0.52095	0.213284	0.42379	0.393566	0.618798	0.836915	0.464932	0.516041	0.0115912	0.762828	0.128215	0.413713	0.17657	0.336917	0.251123	0.0252324	0.12491	0.012882	0.845639	0.049778	0.0112792	0.327839	0.0462339	0.221906	0.830447	0.902951	0.768288	0.360595	0.497731	0.0175963	0.501883	0.12714	0.462676	0.685124	0.888716	0.0319697	0.0246292	0.096572	0.0264181	0.347597	0.073098	0.864755	0.619306	0.0382532	0.757823	0.851133	0.468905	0.509081	0.0166921	0.0163968	0.38075	0.953198	0.480986	0.0667717	0.0165081	0.741691	0.74574	0.469522	0.686203	0.749583	0.275147	0.028614	0.0134016	0.0970941	0.897149	0.813575	0.83538	0.814231	0.723746	0.546091	0.0527725	0.732609	0.858804	0.896941	0.0250006	0.805432	0.884168	0.37251	0.0504233	0.111018	0.534902	0.604427	0.0160401	0.0706926	0.439828	0.779487	0.608042	0.768515	0.869884	0.0687595	0.658407	0.93213	0.248162	0.0222803	0.829923	0.0295944	0.866699	0.893315	0.0577401	0.0370407	0.0131207	0.855121	0.826123	0.411655	0.685124	0.794991	0.755679	0.81494	0.957505	0.61848	0.562808	0.859449	0.0305555	0.0950377	0.843958	0.782981	0.0199475	0.647944	0.596389	0.447781	0.421074	0.0514575	0.663465	0.367694	0.217511	0.538765	0.594067	0.598595	0.1148	0.743189	0.654151	0.836342	0.392189	0.0309578	0.0452618	0.634963	0.781638	0.579522	0.0158187	0.23176	0.244474	0.887912	0.909975	0.76273	0.828893	0.700517	0.253451	0.165665	0.95282	0.653359	0.702303	0.67206	0.0147168	0.811992	0.245611	0.870968	0.505185	0.0422312	0.0378173	0.705183	0.857875	0.065709	0.0114305	0.573278	0.0748975	0.701872	0.811404	0.0204299	0.755485	0.700054	0.00962391	0.843982	0.65366	0.00731008	0.128083	0.0221789	0.420087	0.0418086	0.786146	0.0164669	0.75464	0.291828	0.828226	0.660135	0.040019	0.905504	0.0818621	0.0154507	0.413319	0.0272047	0.864131	0.0480395	0.648331	0.356726	0.850168	0.826788	0.0839482	0.852711	0.248122	0.638263	0.791142	0.552827	0.0465533	0.894373	0.8982	0.828523	0.517494	0.0556179	0.827055	0.804711	0.324625	0.532313	0.410309	0.834477	0.167573	0.848723	0.856156	0.1299	0.21378	0.140525	0.791579	0.841124	0.300806	0.0122985	0.832328	0.594338	0.0340586	0.674241	0.0128001	0.644983	0.0140289	0.0457188	0.0190141	0.0187	0.289767	0.908012	0.0253329	0.139287	0.551254	0.340209	0.0611868	0.034214	0.810429	0.898258	0.047094	0.82968	0.66852	0.854135	0.904093	0.0449344	0.676334	0.0388838	0.0640358	0.0365252	0.869793	0.372394	0.652812	0.88642	0.92146	0.447542	0.0513914	0.771754	0.157353	0.418621	0.0395648	0.911286	0.941471	0.677338	0.0135819	0.913124	0.0546588	0.896383	0.595861	0.449289	0.0389444	0.043161	0.0646322	0.276607	0.162556	0.558429	0.0810572	0.353738	0.878692	0.182916	0.766397	0.348099	0.881671	0.0282278	0.128752	0.0611696	0.218247	0.0400399	0.224779	0.0663101	0.01433	0.0196094	0.0178779	0.515742	0.0709441	0.316933	0.897543	0.0446609	0.740236	0.0291539	0.0187226	0.817696	0.852123	0.87857	0.85123	0.884717	0.574344	0.916341	0.642548	0.815005	0.0141133	0.59474	0.833411	0.818687	0.839735	0.0231344	0.696408	0.430596	0.0249041	0.0218818	0.39062	0.5553	0.0439165	0.371215	0.0471503	0.0525452	0.160065	0.0941427	0.0609845	0.640729	0.421578	0.791569	0.809032	0.697861	0.101866	0.223095	0.557667	0.018979	0.196209	0.787991	0.358719	0.859975	0.497507	0.174989	0.780479	0.700482	0.873397	0.967377	0.891714	0.0231184	0.0658382	0.545768	0.793749	0.807104	0.0263549	0.109593	0.354824	0.9032	0.154212	0.755918	0.498539	0.671882	0.0653453	0.0666922	0.849432	0.0309119	0.870349	0.0738191	0.909497	0.556504	0.922428	0.528587	0.10717	0.903798	0.899857	0.796293	0.756163	0.849944	0.750023	0.884235	0.49894	0.385559	0.362456	0.437262	0.0853935	0.520764	0.453032	0.149536	0.0198092	0.881946	0.385233	0.698698	0.385688	0.184954	0.0480609	0.368992	0.0686313	0.0565197	0.741035	0.154449	0.00892759	0.867204	0.52387	0.893084	0.456365	0.142728	0.696297	0.845415	0.0939906	0.187851	0.333064	0.760351	0.742606	0.0415271	0.950624	0.163492	0.129748	0.791848	0.758013	0.177601	0.0281566	0.627074	0.624511	0.0602175	0.010805	0.783147	0.135639	0.797519	0.64087	0.499177	0.316571	0.514046	0.0369761	0.0101866	0.703051	0.629893	0.900605	0.0302321	0.884183	0.642568	0.881396	0.134658	0.0429009	0.0154682	0.616708	0.675333	0.754467	0.766774	0.671032	0.791231	0.2344	0.874801	0.288684	0.11956	0.670682	0.399905	0.784858	0.0666828	0.897074	0.756047	0.875365	0.791567	0.360161	0.025796	0.563329	0.40925	0.413001	0.246983	0.0247374	0.142355	0.126753	0.901158	0.0645962	0.0734948	0.166335	0.793915	0.833394	0.065507	0.872308	0.77842	0.911252	0.781164	0.0393825	0.8527	0.602463	0.0911843	0.82879	0.497588	0.562474	0.0338678	0.86364	0.875115	0.930853	0.851395	0.0250656	0.597917	0.866014	0.802567	0.0233362	0.631915	0.0322431	0.84601	0.274787	0.0585436	0.301297	0.637905	0.474666	0.478393	0.657306	0.910901	0.118602	0.0105736	0.753533	0.680223	0.803375	0.0103798	0.0402552	0.677804	0.0294925	0.124196	0.342349	0.0132339	0.0265104	0.0214103	0.024959	0.772165	0.853775	0.0184807	0.335625	0.604255	0.590188	0.165026	0.305176	0.0497394	0.06905	0.0169081	0.908235	0.567875	0.022361	0.896118	0.938191	0.790611	0.818968	0.0495378	0.0523408	0.861174	0.0468481	0.055802	0.0401783	0.830506	0.724502	0.0108556	0.85404	0.680295	0.737561	0.439098	0.0501827	0.114423	0.858581	0.85853	0.667671	0.0478041	0.540702	0.915587	0.834214	0.615955	0.0432455	0.301875	0.358054	0.654775	0.224073	0.799625	0.882052	0.801856	0.837668	0.0320015	0.732645	0.821011	0.0716105	0.83587	0.743647	0.0304609	0.0950068	0.483689	0.586604	0.173341	0.138809	0.869949	0.835672	0.189615	0.4722	0.797499	0.469338	0.840496	0.874369	0.0226604	0.0740537	0.83081	0.843882	0.369246	0.782248	0.0131742	0.497378	0.835853	0.125801	0.900377	0.883902	0.603607	0.783507	0.89252	0.882571	0.161912	0.350958	0.742056	0.176178	0.890975	0.490453	0.882272	0.638753	0.0581994	0.867849	0.639732	0.892519	0.148021	0.0318432	0.683381	0.0268681	0.451094	0.831962	0.797145	0.607913	0.567718	0.829083	0.816967	0.604921	0.890653	0.0189809	0.032861	0.774966	0.257279	0.491374	0.743661	0.639733	0.199123	0.0865711	0.530778	0.0273153	0.726171	0.596497	0.105313	0.0625581	0.568874	0.0271822	0.906595	0.458073	0.553468	0.806161	0.0340307	0.526859	0.730579	0.0538949	0.706508	0.0754369	0.225865	0.824584	0.815966	0.850859	0.651573	0.863746	0.907711	0.593309	0.560125	0.708136	0.589137	0.895327	0.0365584	0.442448	0.0251342	0.0881515	0.0361417	0.791344	0.0709948	0.948162	0.404608	0.525224	0.931519	0.663275	0.0216913	0.802067	0.313003	0.765626	0.811212	0.278587	0.937043	0.848968	0.00212377	0.76447	0.0217987	0.0354967	0.0370062	0.774215	0.845703	0.768	0.609857	0.0865807	0.468646	0.0697542	0.54166	0.0302288	0.739261	0.781161	0.116468	0.663731	0.20523	0.0357157	0.799652	0.677963	0.758335	0.786029	0.0469337	0.140579	0.553918	0.897495	0.86564	0.0407278	0.0101209	0.0395773	0.042562	0.116151	0.0751643	0.337137	0.862026	0.0174995	0.876466	0.46378	0.31943	0.857972	0.00319968	0.0730779	0.877314	0.371411	0.0274024	0.306477	0.247462	0.0631315	0.824	0.710227	0.846415	0.0411664	0.748111	0.0132538	0.865162	0.828745	0.794516	0.880091	0.0416782	0.125139	0.414664	0.0393689	0.868103	0.157833	0.831808	0.630156	0.813859	0.13612	0.510406	0.0175454	0.019631	0.0413724	0.786822	0.841755	0.889482	0.630325	0.312527	0.373689	0.046756	0.0607051	0.674925	0.622776	0.731939	0.460886	0.0432389	0.896582	0.228599	0.012481	0.168337	0.416697	0.00979312	0.221859	0.0167198	0.372389	0.877412	0.336917	0.0179488	0.0240346	0.909042	0.0400437	0.873438	0.47701	0.588473	0.58615	0.126116	0.846145	0.201989	0.845511	0.364212	0.903175	0.787475	0.44346	0.811184	0.835079	0.253442	0.677547	0.701973	0.829832	0.0337746	0.161233	0.817344	0.44385	0.0740738	0.276367	0.835404	0.59013	0.616368	0.738699	0.630467	0.0797785	0.224178	0.342656	0.68425	0.921569	0.767222	0.650302	0.122535	0.725842	0.574218	0.861458	0.670053	0.725484	0.807191	0.859841	0.0151047	0.655154	0.943091	0.511709	0.328574	0.135531	0.707265	0.855012	0.794078	0.610155	0.337726	0.621226	0.0251192	0.0199806	0.87917	0.767265	0.70651	0.829199	0.222408	0.236098	0.756422	0.0849997	0.0600368	0.015657	0.856238	0.809288	0.74749	0.227918	0.892539	0.496182	0.0478641	0.695422	0.0102632	0.69858	0.0221103	0.0890217	0.618662	0.897379	0.833671	0.600424	0.244048	0.841318	0.511362	0.538126	0.129731	0.806953	0.0147256	0.820126	0.80827	0.135847	0.0397704	0.253478	0.164448	0.781376	0.644252	0.705161	0.787474	0.793997	0.847205	0.280099	0.952859	0.175153	0.498263	0.0249744	0.0252886	0.761322	0.916985	0.759726	0.189283	0.763545	0.687067	0.579638	0.603116	0.499322	0.863965	0.129369	0.595521	0.465734	0.854177	0.771346	0.789477	0.488438	0.573369	0.126044	0.816908	0.424739	0.876383	0.977895	0.0409397	0.867226	0.460954	0.0656806	0.905024	0.0393227	0.827701	0.858239	0.734306	0.599677	0.02758	0.408232	0.492569	0.0274548	0.907646	0.169903	0.88351	0.77534	0.0871643	0.0680745	0.880685	0.70737	0.816552	0.731814	0.858125	0.400269	0.451552	0.939355	0.771191	0.0236712	0.0446078	0.0234208	0.859188	0.0698961	0.441594	0.224283	0.875882	0.882956	0.931197	0.371112	0.712751	0.839549	0.0829119	0.099268	0.84549	0.646393	0.634005	0.663347	0.335624	0.641562	0.852452	0.807083	0.76725	0.145895	0.0243036	0.0147528	0.176774	0.515656	0.738275	0.100726	0.168376	0.172588	0.705851	0.0186157	0.488659	0.0208265	0.656406	0.9509	0.771753	0.328777	0.751208	0.0336197	0.221984	0.743945	0.838289	0.0656061	0.0425576	0.753134	0.198557	0.057	0.0112769	0.237385	0.499723	0.0772158	0.0465956	0.0313125	0.405624	0.0398939	0.112871	0.0366777	0.869899	0.229191	0.820537	0.0259767	0.0459093	0.111061	0.459932	0.643139	0.218263	0.849184	0.877243	0.0582563	0.649597	0.0237106	0.84956	0.844923	0.0223992	0.89568	0.406369	0.842848	0.727879	0.0485391	0.848438	0.935222	0.0820363	0.0387922	0.0251505	0.569694	0.426019	0.693029	0.0994147	0.928084	0.0204626	0.161563	0.511395	0.89856	0.497067	0.696089	0.82842	0.316366	0.962251	0.0297759	0.0302147	0.909079	0.134288	0.0131956	0.866638	0.0553122	0.0324568	0.0684559	0.214528	0.952261	0.795075	0.634907	0.693698	0.274198	0.647318	0.850805	0.856406	0.376928	0.733308	0.767603	0.13592	0.490417	0.0481377	0.769639	0.297087	0.0367771	0.817233	0.581634	0.0556773	0.869956	0.548366	0.0341442	0.356481	0.343311	0.0572476	0.162849	0.617917	0.056025	0.750835	0.703763	0.640166	0.696939	0.0323405	0.919216	0.0727902	0.367712	0.0270016	0.815495	0.554908	0.770311	0.103371	0.707783	0.837549	0.0192608	0.878172	0.739317	0.268106	0.835392	0.637682	0.885039	0.605482	0.0192683	0.0370886	0.0701581	0.466592	0.900745	0.634163	0.0306135	0.651483	0.0413436	0.808261	0.494353	0.277562	0.340348	0.612248	0.618532	0.822914	0.782008	0.788185	0.0374612	0.734018	0.10812	0.61218	0.743617	0.0584541	0.615789	0.143854	0.0691479	0.740424	0.580087	0.725379	0.758083	0.0234933	0.0760697	0.0394372	0.794618	0.223275	0.571217	0.909881	0.849056	0.0265734	0.77879	0.0263058	0.0154468	0.0663622	0.0341605	0.648164	0.195055	0.866552	0.787691	0.759687	0.862479	0.0863484	0.662206	0.0198562	0.0241513	0.812779	0.652054	0.805772	0.0780467	0.490011	0.0287362	0.0470377	0.781014	0.0391456	0.0426205	0.753959	0.0140645	0.421214	0.487482	0.861978	0.894754	0.573196	0.038312	0.827934	0.62558	0.0205546	0.330184	0.697651	0.871457	0.0653551	0.0565861	0.738607	0.680225	0.176363	0.619669	0.57458	0.0215242	0.0332396	0.415428	0.886897	0.472131	0.832362	0.401468	0.963643	0.452003	0.762822	0.0279584	0.859398	0.0449627	0.171514	0.831656	0.26839	0.645129	0.736927	0.764145	0.849105	0.813961	0.785144	0.786336	0.804482	0.0118332	0.277209	0.414824	0.450106	0.016836	0.0866782	0.0983961	0.0579846	0.0716639	0.852396	0.596885	0.896058	0.914202	0.260261	0.0101689	0.781654	0.860577	0.0231667	0.884731	0.716854	0.0143562	0.0580216	0.00954524	0.4935	0.213295	0.613211	0.837139	0.59506	0.731927	0.355166	0.139541	0.967376	0.451984	0.525067	0.117893	0.0500371	0.0644499	0.134807	0.623311	0.66726	0.842264	0.0438947	0.590173	0.714739	0.0281238	0.267865	0.841819	0.050548	0.0194711	0.824733	0.489561	0.830035	0.339928	0.822502	0.0890055	0.894158	0.604809	0.830071	0.85312	0.0111488	0.241404	0.89986	0.0106772	0.413215	0.63604	0.373003	0.270799	0.190183	0.43099	0.0499038	0.673775	0.910853	0.166385	0.690158	0.568274	0.919821	0.854816	0.868287	0.81345	0.0262407	0.116727	0.44597	0.0669189	0.0246436	0.903039	0.627741	0.0222776	0.899829	0.827614	0.160073	0.748676	0.790068	0.736613	0.830348	0.0899513	0.751116	0.770979	0.633931	0.153407	0.298868	0.857597	0.288791	0.802289	0.874007	0.358159	0.96759	0.2913	0.797617	0.0544504	0.15893	0.783782	0.709722	0.423915	0.0565657	0.272917	0.682178	0.846436	0.493371	0.398623	0.496189	0.325875	0.822314	0.0816634	0.0184519	0.662099	0.796097	0.629353	0.383999	0.239876	0.68923	0.635167	0.814369	0.642766	0.549888	0.0422131	0.84833	0.895953	0.667233	0.853645	0.718999	0.450809	0.545097	0.0258798	0.153259	0.61945	0.881494	0.490511	0.833645	0.48013	0.367536	0.0371585	0.129576	0.0873678	0.0405804	0.0580261	0.78829	0.764685	0.400477	0.2261	0.49883	0.873625	0.708194	0.736347	0.80002	0.888511	0.0482946	0.0524417	0.0470803	0.505684	0.864566	0.839394	0.160537	0.823923	0.0202851	0.0705841	0.818706	0.793267	0.957424	0.71381	0.0301514	0.0361829	0.213228	0.459196	0.140503	0.0397498	0.846812	0.872886	0.710157	0.133466	0.882183	0.703382	0.471107	0.815084	0.0452955	0.870812	0.427623	0.627627	0.696084	0.499158	0.809126	0.633604	0.747139	0.682115	0.0162626	0.138439	0.814754	0.135773	0.645186	0.0215826	0.026839	0.0559811	0.528214	0.683272	0.0125797	0.822721	0.868378	0.671773	0.618039	0.166601	0.0347972	0.34037	0.25716	0.601349	0.889724	0.288109	0.708859	0.843823	0.866059	0.576744	0.609854	0.77024	0.426867	0.138155	0.0418678	0.7735	0.0389321	0.0352593	0.848662	0.0912331	0.82642	0.868071	0.019435	0.142131	0.0379329	0.0481176	0.0239061	0.424764	0.0382023	0.0707195	0.0479585	0.0291869	0.0540178	0.237575	0.719394	0.741683	0.61501	0.444418	0.876915	0.014382	0.383917	0.784634	0.0369408	0.813366	0.871935	0.789302	0.183192	0.823838	0.863678	0.370915	0.124976	0.500175	0.117475	0.0207469	0.142813	0.943941	0.120068	0.415143	0.221419	0.608842	0.0919674	0.0711568	0.829099	0.0354834	0.600202	0.434849	0.897133	0.188945	0.0296764	0.354246	0.306263	0.811168	0.879205	0.573229	0.942	0.282178	0.83186	0.60055	0.0502167	0.211879	0.0140886	0.302146	0.772456	0.0277414	0.785069	0.562242	0.876638	0.630914	0.340794	0.0183544	0.852868	0.0808771	0.643013	0.888175	0.60616	0.829893	0.0193367	0.029855	0.639501	0.665511	0.687617	0.86656	0.75092	0.00874313	0.131909	0.78697	0.62608	0.461912	0.794029	0.555571	0.877427	0.0106166	0.107243	0.794201	0.410127	0.695571	0.866097	0.202412	0.631428	0.028496	0.0421141	0.694309	0.0126619	0.547762	0.018886	0.742066	0.809425	0.855354	0.026332	0.315275	0.938868	0.67851	0.0414075	0.907607	0.663027	0.301377	0.821153	0.871001	0.80388	0.857882	0.534934	0.130671	0.714184	0.0345886	0.752372	0.849057	0.298854	0.888025	0.63028	0.166021	0.870185	0.00849284	0.046711	0.656539	0.037814	0.459961	0.400186	0.105837	0.631749	0.72857	0.708075	0.299992	0.937426	0.0194703	0.255566	0.633687	0.883618	0.896405	0.0375506	0.671976	0.803764	0.713367	0.572461	0.589785	0.871284	0.144403	0.825717	0.0132034	0.635383	0.0125181	0.158365	0.580875	0.0391635	0.793014	0.473895	0.0494766	0.0142186	0.618542	0.613193	0.784108	0.342553	0.78982	0.7194	0.19036	0.868117	0.761353	0.0170685	0.676112	0.0235092	0.65854	0.739251	0.53489	0.28965	0.762033	0.737364	0.150108	0.0125992	0.775504	0.952539	0.121294	0.28088	0.757131	0.252784	0.69212	0.57252	0.793439	0.15872	0.066185	0.577495	0.100455	0.637708	0.0316391	0.305138	0.85797	0.792707	0.85305	0.728454	0.903427	0.0334853	0.749693	0.429822	0.856906	0.647512	0.385938	0.564573	0.794977	0.605631	0.644854	0.0099537	0.0364562	0.943087	0.444164	0.728205	0.498133	0.602186	0.351121	0.626873	0.0709004	0.903651	0.829205	0.807271	0.0361839	0.0206828	0.863342	0.844464	0.716366	0.815417	0.0140979	0.067277	0.0236569	0.725015	0.743545	0.835006	0.864054	0.760306	0.79681	0.130872	0.782313	0.234591	0.0222945	0.819176	0.340976	0.110318	0.889833	0.0568449	0.662452	0.72743	0.0156819	0.270755	0.459337	0.172366	0.234166	0.0312139	0.558255	0.0142044	0.876061	0.430799	0.0198833	0.0446232	0.877293	0.032256	0.0333905	0.0119838	0.0146828	0.673876	0.936313	0.233565	0.159736	0.486266	0.0603988	0.857382	0.111251	0.0323758	0.502836	0.520526	0.214205	0.460665	0.47385	0.0142261	0.0650423	0.0400927	0.61166	0.261006	0.647124	0.867738	0.642352	0.0404803	0.626575	0.105653	0.0154482	0.573589	0.880278	0.111003	0.170718	0.487211	0.387238	0.845055	0.688151	0.85607	0.528369	0.632147	0.0357741	0.869233	0.0277805	0.825942	0.0329022	0.263124	0.868963	0.806139	0.187467	0.730147	0.887227	0.509323	0.72525	0.505098	0.0199246	0.659245	0.0307566	0.0108074	0.54537	0.850298	0.177272	0.169202	0.486182	0.0443967	0.767562	0.0983379	0.0237135	0.554121	0.808114	0.785555	0.776703	0.75774	0.0202885	0.828587	0.790607	0.89558	0.630976	0.502327	0.665257	0.234918	0.539708	0.588534	0.799547	0.84605	0.784337	0.0174453	0.0970684	0.0667892	0.595674	0.643625	0.692536	0.789272	0.924955	0.118134	0.375288	0.870999	0.0122141	0.0133412	0.373142	0.0626361	0.274567	0.43484	0.891962	0.884921	0.0266512	0.837286	0.0397591	0.238287	0.115227	0.570706	0.586217	0.574062	0.866344	0.845791	0.874417	0.78422	0.461813	0.0108653	0.615361	0.743169	0.935859	0.937363	0.0404888	0.537936	0.0185813	0.793625	0.0236112	0.0103262	0.214077	0.0635727	0.745307	0.8371	0.348288	0.819634	0.676631	0.687335	0.726378	0.846301	0.882101	0.496965	0.0585007	0.807532	0.227574	0.484102	0.778872	0.0177209	0.00968467	0.197533	0.545936	0.62244	0.403461	0.0266641	0.807588	0.804243	0.34597	0.722836	0.324905	0.0327227	0.918673	0.566451	0.85066	0.0545173	0.630633	0.743668	0.00979055	0.0552788	0.0308545	0.529359	0.873389	0.0235901	0.0159267	0.765475	0.0228394	0.64864	0.571068	0.192541	0.0219954	0.0200974	0.857719	0.164374	0.891975	0.37215	0.133094	0.016742	0.941846	0.548505	0.0378637	0.280087	0.64782	0.583393	0.829857	0.667408	0.697893	0.296958	0.861798	0.672988	0.598943	0.206066	0.74929	0.651978	0.667681	0.59106	0.106383	0.209049	0.868336	0.780567	0.72769	0.505133	0.0591408	0.881303	0.016534	0.75067	0.0661885	0.703848	0.695866	0.0274973	0.608341	0.0685749	0.723002	0.747165	0.0380634	0.382678	0.544939	0.045709	0.468962	0.788446	0.73308	0.730222	0.518629	0.0344323	0.0150391	0.0916242	0.0595692	0.814614	0.739917	0.526496	0.906155	0.777722	0.81591	0.492506	0.747229	0.552426	0.901022	0.351394	0.492512	0.194255	0.124814	0.0213362	0.0420271	0.0848724	0.026798	0.524046	0.150566	0.34018	0.894163	0.770315	0.542875	0.573966	0.02	0.954301	0.387623	0.740142	0.772678	0.0209817	0.880205	0.852368	0.0335891	0.764158	0.749498	0.440341	0.95854	0.818358	0.0563303	0.844211	0.0165109	0.761766	0.506788	0.141785	0.540603	0.722145	0.531858	0.4045	0.848233	0.480379	0.792344	0.906297	0.0940668	0.184806	0.195225	0.509041	0.245226	0.282886	0.896557	0.875363	0.861553	0.468548	0.815211	0.0283773	0.682322	0.830137	0.300574	0.0169531	0.638519	0.0333165	0.0403266	0.813414	0.434403	0.442767	0.80339	0.0140475	0.0252457	0.9091	0.886967	0.24621	0.634096	0.791707	0.136428	0.0619403	0.804843	0.464651	0.810936	0.527902	0.21656	0.924495	0.804373	0.212555	0.919926	0.884449	0.387714	0.194681	0.0211745	0.0191823	0.73373	0.0169053	0.1516	0.907078	0.0506077	0.877261	0.172758	0.0358316	0.969369	0.40265	0.0238196	0.228283	0.0188049	0.797339	0.370284	0.160782	0.314875	0.70463	0.0773022	0.430428	0.138553	0.689892	0.495381	0.883242	0.079195	0.919436	0.129635	0.800512	0.270109	0.650132	0.0119706	0.0790121	0.850839	0.863523	0.748893	0.880015	0.823264	0.339945	0.0452932	0.439289	0.731755	0.600281	0.144024	0.489285	0.235952	0.546993	0.113937	0.0504084	0.0278827	0.421763	0.783147	0.84993	0.407079	0.725763	0.596331	0.859987	0.893623	0.858506	0.713778	0.862103	0.301366	0.657043	0.856867	0.0229915	0.747331	0.783307	0.280671	0.346699	0.593538	0.107861	0.871105	0.251826	0.7939	0.456035	0.646568	0.859555	0.711925	0.70886	0.534084	0.0803935	0.638074	0.022904	0.608515	0.577062	0.906646	0.770677	0.881777	0.358988	0.033129	0.0630849	0.566734	0.0159599	0.847946	0.0609463	0.644026	0.0149025	0.502114	0.809842	0.165684	0.89224	0.0426706	0.411796	0.754794	0.0259042	0.802823	0.497452	0.484827	0.596574	0.013432	0.614151	0.857562	0.889033	0.384124	0.0450063	0.445692	0.0600325	0.0316588	0.104322	0.032081	0.633312	0.903998	0.042884	0.836936	0.951351	0.863413	0.0441457	0.780734	0.0223198	0.0234246	0.0106576	0.630869	0.877489	0.0417916	0.194923	0.0197632	0.0714455	0.189707	0.0580704	0.621575	0.0199361	0.845287	0.0728127	0.306719	0.340495	0.369183	0.620454	0.546776	0.239084	0.600667	0.0429899	0.562719	0.466375	0.627339	0.180612	0.864863	0.65495	0.211691	0.0664108	0.744308	0.870784	0.725353	0.0830765	0.406354	0.086447	0.880738	0.0372855	0.295786	0.278652	0.501754	0.741125	0.0160946	0.209006	0.405193	0.775903	0.407035	0.842647	0.834366	0.0248185	0.0583913	0.000947055	0.232014	0.850254	0.864178	0.766923	0.345004	0.0150575	0.803522	0.789142	0.0249004	0.877677	0.451795	0.634866	0.842632	0.0214552	0.161077	0.0685936	0.552578	0.886663	0.601448	0.576815	0.160213	0.0836964	0.036991	0.947929	0.501138	0.757266	0.0745465	0.72627	0.0173488	0.82143	0.864009	0.796354	0.443239	0.331205	0.0279456	0.773211	0.849421	0.867447	0.836805	0.81836	0.339919	0.828322	0.43589	0.832935	0.0444686	0.878664	0.602782	0.916514	0.0188373	0.721054	0.586444	0.138198	0.724044	0.867768	0.0233482	0.867577	0.036566	0.865375	0.392837
H101*	Test	57.3592	F	ESRD				204373100095	R02C01	8.91601	5.19879	7.82836	1.16676	6.93023	5.68853	3.51628	2.08299	4.60501	5.07393	4.28134	3.11297	9.27538	1.67052	6.92007	6.56444	0.897669	0.363202	3.00165	3.7703	3.49003	1.63374	4.64925	6.22844	3.90284	0.607727	4.89839	4.56735	0.688601	-0.393579	2.40554	2.20148	0.0518098	0.571789	0.610242	0.507303	0.821556	0.648418	0.726292	0.0119404	0.822915	0.802142	0.602154	0.191474	0.0672175	0.851536	0.817056	0.870244	0.224486	0.0222692	0.653274	0.843344	0.0538643	0.163174	0.424138	0.0199052	0.37811	0.817928	0.888633	0.230321	0.1488	0.844618	0.933606	0.513713	0.489148	0.769546	0.294236	0.808688	0.0221707	0.706533	0.341532	0.516739	0.0673776	0.533392	0.801415	0.886477	0.0671667	0.0317174	0.810005	0.0303012	0.0987189	0.386919	0.889645	0.710594	0.790561	0.885581	0.873814	0.0590705	0.550997	0.731945	0.758904	0.591852	0.63286	0.70339	0.837406	0.276283	0.911611	0.879393	0.518426	0.0340137	0.0490874	0.950153	0.854036	0.269538	0.876337	0.402092	0.204452	0.548328	0.192905	0.0686384	0.307963	0.301572	0.900776	0.82355	0.646346	0.249116	0.764796	0.825383	0.0141919	0.6232	0.596793	0.587012	0.862918	0.201106	0.897892	0.766965	0.30719	0.84683	0.877634	0.887598	0.0369364	0.334831	0.0324355	0.843808	0.0180451	0.0628621	0.707295	0.763442	0.0156948	0.624626	0.673496	0.545228	0.0793998	0.899222	0.617379	0.367689	0.063374	0.584558	0.836524	0.884827	0.677398	0.049641	0.937361	0.0350481	0.813237	0.865858	0.355421	0.741454	0.422064	0.142376	0.424023	0.0680526	0.137717	0.709748	0.0109346	0.0212979	0.47558	0.0497554	0.582003	0.383318	0.0486771	0.868598	0.0537409	0.607769	0.91471	0.908013	0.891873	0.736177	0.860901	0.0708101	0.86728	0.817516	0.77119	0.247512	0.409469	0.842897	0.0276018	0.245692	0.177951	0.126013	0.530438	0.863191	0.810407	0.0333099	0.674482	0.925724	0.26839	0.148575	0.853224	0.878568	0.781725	0.778679	0.739477	0.96393	0.637686	0.797191	0.515419	0.765086	0.264441	0.208156	0.0397242	0.189345	0.70658	0.0487591	0.595942	0.0493088	0.0173669	0.0101006	0.288399	0.362763	0.0122002	0.806263	0.601603	0.419359	0.850565	0.0662341	0.735862	0.486952	0.500626	0.0202091	0.0189089	0.130955	0.885419	0.10012	0.0162634	0.774874	0.608058	0.487915	0.508724	0.828848	0.773359	0.823214	0.127623	0.690787	0.912631	0.453268	0.0154508	0.788606	0.657074	0.614427	0.458146	0.0398744	0.749575	0.0228767	0.188564	0.589676	0.0653443	0.495845	0.819508	0.735301	0.879091	0.0180562	0.019677	0.0262687	0.0149913	0.542203	0.580127	0.0746776	0.714477	0.135979	0.633132	0.841192	0.253069	0.419449	0.748198	0.015249	0.575357	0.0297576	0.219699	0.938734	0.699343	0.850778	0.884117	0.0352655	0.259075	0.112788	0.00951612	0.0150836	0.0214041	0.408838	0.716014	0.821089	0.15496	0.427657	0.85143	0.624783	0.831509	0.725519	0.867414	0.386179	0.692675	0.178572	0.832255	0.414802	0.829289	0.608239	0.0107656	0.604839	0.564827	0.854372	0.0365043	0.343894	0.0180677	0.44698	0.361142	0.682534	0.728158	0.0146756	0.241256	0.785072	0.859524	0.635303	0.545553	0.710773	0.354442	0.509061	0.416876	0.766896	0.779916	0.738009	0.150277	0.241776	0.402046	0.720252	0.176764	0.517877	0.348882	0.436323	0.848568	0.421717	0.0948612	0.226364	0.541366	0.923085	0.0451863	0.894652	0.121201	0.0526293	0.907232	0.658146	0.516062	0.926261	0.0130959	0.740312	0.766104	0.646941	0.102356	0.232952	0.0390708	0.81812	0.322581	0.0506677	0.967111	0.0827345	0.0596327	0.90788	0.899326	0.279882	0.857984	0.814024	0.031009	0.487385	0.506582	0.57567	0.0116622	0.0798215	0.960294	0.0162343	0.576194	0.120128	0.0130964	0.759385	0.0354803	0.0429047	0.0793692	0.906501	0.32785	0.0903587	0.0144799	0.755124	0.869214	0.686578	0.359627	0.328278	0.411364	0.0604803	0.491622	0.045234	0.710501	0.837166	0.658479	0.310851	0.856665	0.663471	0.212757	0.791852	0.909668	0.0597697	0.814981	0.040094	0.115996	0.0391104	0.390548	0.575378	0.534165	0.267786	0.728034	0.572792	0.357261	0.868953	0.0857471	0.485614	0.795254	0.100246	0.345251	0.794414	0.599802	0.172353	0.817711	0.743691	0.294335	0.838477	0.497649	0.59338	0.0251558	0.434194	0.593005	0.896217	0.16341	0.250692	0.605143	0.450941	0.16411	0.827801	0.563161	0.0324531	0.919133	0.680904	0.383775	0.503337	0.192952	0.865734	0.64914	0.653659	0.647087	0.0333896	0.0811299	0.141328	0.892142	0.0257609	0.0597004	0.614627	0.0373392	0.331381	0.789806	0.847261	0.814726	0.0608507	0.377583	0.485403	0.348409	0.848976	0.684785	0.9166	0.695073	0.748296	0.854058	0.235053	0.0200489	0.00786387	0.303417	0.0291833	0.529111	0.0423341	0.837188	0.32189	0.02374	0.939266	0.743973	0.539927	0.809247	0.124811	0.895208	0.0360346	0.0343011	0.853577	0.597105	0.0473645	0.0901051	0.261416	0.627677	0.66118	0.744639	0.0713654	0.840687	0.157469	0.0891571	0.0275382	0.432802	0.313663	0.482635	0.0578298	0.0944225	0.025299	0.0312172	0.845403	0.849869	0.0423992	0.056512	0.1244	0.104867	0.262512	0.7556	0.831874	0.0130932	0.889531	0.356846	0.832008	0.415855	0.409744	0.85887	0.543818	0.864559	0.864284	0.887867	0.704541	0.856476	0.634798	0.73191	0.219642	0.0325314	0.636806	0.844566	0.536559	0.167711	0.848301	0.923114	0.0455335	0.06473	0.0267054	0.865202	0.0509709	0.856995	0.900474	0.812583	0.119249	0.0750862	0.858029	0.849556	0.82795	0.600733	0.0780654	0.138432	0.953158	0.805282	0.427266	0.915845	0.0171432	0.0491517	0.922925	0.0416221	0.666585	0.622509	0.873345	0.226806	0.155641	0.0482279	0.748102	0.803613	0.0326867	0.503096	0.885627	0.301864	0.824755	0.748151	0.160424	0.0465456	0.151224	0.130042	0.669706	0.0493242	0.872343	0.811988	0.686427	0.812287	0.492114	0.617444	0.781005	0.263482	0.207964	0.855465	0.656909	0.862236	0.786216	0.0306929	0.878182	0.758903	0.830424	0.458811	0.14918	0.339261	0.16034	0.734645	0.0525391	0.877016	0.683449	0.892995	0.074562	0.774278	0.219082	0.856506	0.651324	0.684693	0.400714	0.897291	0.852256	0.228672	0.111674	0.849623	0.508211	0.033745	0.517152	0.564332	0.0467794	0.830799	0.696242	0.920084	0.424442	0.870278	0.858936	0.838588	0.651907	0.730101	0.889578	0.729473	0.319454	0.724905	0.926563	0.882734	0.862296	0.590606	0.626984	0.129234	0.477365	0.377101	0.652521	0.833399	0.523627	0.584454	0.0123848	0.836601	0.0677781	0.392859	0.116971	0.263603	0.274826	0.0221782	0.0729029	0.0124358	0.834115	0.0605861	0.01241	0.27252	0.0664693	0.216378	0.865526	0.887574	0.668317	0.346916	0.525033	0.00969071	0.593942	0.0746155	0.463066	0.671494	0.880408	0.0833146	0.0308448	0.190277	0.0272376	0.318332	0.0710527	0.867107	0.63878	0.0309498	0.792505	0.837029	0.448471	0.516123	0.0142469	0.0242133	0.359725	0.96813	0.605408	0.0601164	0.0239478	0.828733	0.72924	0.477949	0.654635	0.778062	0.284289	0.0435734	0.0147346	0.166019	0.91596	0.832561	0.799295	0.874453	0.729009	0.488797	0.0668931	0.657299	0.83884	0.873629	0.0325151	0.797871	0.898467	0.424407	0.0588332	0.0798975	0.397872	0.526394	0.0211577	0.0963574	0.437424	0.811843	0.500553	0.808825	0.907457	0.0921549	0.832012	0.922773	0.230266	0.03269	0.848369	0.0319709	0.865579	0.897151	0.0455933	0.0295403	0.0166433	0.841323	0.731011	0.403922	0.646392	0.807307	0.754189	0.800196	0.96148	0.673801	0.586056	0.796204	0.0310483	0.15333	0.774562	0.674502	0.0144938	0.616093	0.590219	0.373528	0.464273	0.0381663	0.566781	0.424909	0.292034	0.578043	0.589511	0.682076	0.0713862	0.75717	0.523755	0.827726	0.379592	0.0220358	0.0463347	0.626086	0.724227	0.518299	0.0118612	0.189037	0.201548	0.887721	0.93114	0.761575	0.826954	0.682778	0.246923	0.187204	0.953457	0.66583	0.600352	0.673817	0.012974	0.836042	0.254852	0.857048	0.422311	0.0542098	0.031049	0.73439	0.874481	0.0512001	0.0140588	0.677178	0.151368	0.700751	0.822462	0.018635	0.831346	0.717707	0.0205758	0.856812	0.733743	0.00830723	0.169029	0.0195318	0.444899	0.0386245	0.783302	0.0242908	0.725361	0.441486	0.84724	0.70532	0.0319131	0.873832	0.0710419	0.0132114	0.312865	0.0307886	0.849808	0.0800492	0.636989	0.404119	0.7707	0.831299	0.0828613	0.862567	0.185944	0.694991	0.827974	0.549602	0.0285617	0.912732	0.88389	0.86063	0.50793	0.125545	0.78612	0.784785	0.367094	0.463408	0.430048	0.758924	0.123615	0.88139	0.66184	0.115907	0.220705	0.159665	0.781828	0.881949	0.264057	0.0119472	0.873698	0.599335	0.0323457	0.634343	0.0286642	0.662652	0.0159466	0.0348009	0.0241513	0.0219512	0.32458	0.909528	0.0236484	0.197053	0.377211	0.128658	0.0534409	0.0423538	0.819186	0.894802	0.0515088	0.846542	0.620255	0.835451	0.860344	0.0485107	0.692655	0.0474469	0.0484596	0.0564343	0.843858	0.575654	0.673796	0.949689	0.92086	0.670543	0.0266357	0.777974	0.140348	0.576689	0.0537788	0.90568	0.956899	0.68231	0.0171631	0.909774	0.0622838	0.893449	0.614448	0.436375	0.0396743	0.0501431	0.0569423	0.304594	0.147307	0.523	0.0788897	0.300579	0.866325	0.131037	0.782307	0.350749	0.862366	0.027602	0.18312	0.0500919	0.229128	0.0554911	0.206506	0.0321134	0.0115903	0.0187276	0.0199137	0.574928	0.07593	0.276867	0.850957	0.0350082	0.720135	0.0427641	0.0215023	0.818239	0.857294	0.917496	0.871864	0.891472	0.67473	0.915546	0.663098	0.817388	0.0122133	0.597317	0.849707	0.776331	0.839694	0.0270019	0.686579	0.412639	0.0152244	0.0242902	0.37026	0.491151	0.0468991	0.361166	0.0517216	0.0501368	0.156234	0.0686195	0.0655387	0.613963	0.422794	0.779782	0.809412	0.710855	0.108504	0.215777	0.467201	0.0158345	0.293802	0.79537	0.390641	0.886453	0.451947	0.15336	0.828185	0.735119	0.872412	0.969307	0.919709	0.0314193	0.0768261	0.462055	0.829636	0.848547	0.0468602	0.0927598	0.803966	0.867411	0.17443	0.773308	0.572148	0.746208	0.0519831	0.0589826	0.89658	0.0330157	0.845135	0.078471	0.881163	0.600106	0.92228	0.550669	0.0896216	0.910112	0.924573	0.722316	0.807763	0.856447	0.728392	0.857473	0.572782	0.416875	0.38402	0.379177	0.0978815	0.5412	0.427418	0.181757	0.0145832	0.870574	0.575188	0.701136	0.359423	0.158653	0.0607421	0.387719	0.0536705	0.0731686	0.778249	0.232831	0.00980249	0.861676	0.456147	0.939366	0.533384	0.134486	0.702102	0.88399	0.0831572	0.0594406	0.338694	0.817163	0.708433	0.0400219	0.946018	0.193235	0.110422	0.809589	0.828226	0.155784	0.0255778	0.691342	0.568817	0.0328939	0.0112524	0.778464	0.107424	0.816549	0.684483	0.569658	0.291493	0.488308	0.0339433	0.0164209	0.726167	0.599957	0.892499	0.0249282	0.900475	0.57424	0.859426	0.107062	0.0496495	0.0153762	0.646302	0.709556	0.771925	0.762601	0.609542	0.852798	0.270427	0.90964	0.154378	0.166876	0.773596	0.37817	0.743576	0.113123	0.924813	0.731182	0.851507	0.824184	0.203207	0.0237427	0.630272	0.385315	0.503673	0.361396	0.014908	0.130788	0.121271	0.820182	0.0887816	0.0281083	0.13527	0.727943	0.819064	0.0532971	0.861963	0.818305	0.9326	0.795812	0.0493202	0.877002	0.646068	0.0640974	0.848858	0.440285	0.48799	0.0365394	0.888615	0.882173	0.935346	0.840739	0.0141377	0.624628	0.91192	0.78733	0.0260278	0.565021	0.0363607	0.854907	0.278147	0.0913223	0.191293	0.627261	0.384492	0.454439	0.765572	0.932646	0.097923	0.00984983	0.660744	0.750062	0.75358	0.0164064	0.04666	0.554482	0.0204514	0.0896004	0.33184	0.100882	0.0352556	0.0324001	0.0190211	0.735876	0.837116	0.0201046	0.235005	0.631644	0.586206	0.152943	0.410924	0.0339813	0.0783227	0.014156	0.857221	0.593481	0.0272863	0.870132	0.917597	0.821155	0.790791	0.0446456	0.0848692	0.87813	0.0445605	0.0474032	0.0579128	0.847515	0.727939	0.0111761	0.862314	0.79588	0.779932	0.409197	0.0512804	0.157327	0.85678	0.845229	0.730132	0.0411935	0.601741	0.932482	0.863235	0.611642	0.0324438	0.379118	0.36966	0.682721	0.176137	0.765429	0.913807	0.772962	0.881153	0.0685304	0.706298	0.808847	0.141628	0.838228	0.763593	0.0301965	0.0472308	0.513827	0.526928	0.113354	0.0932324	0.871735	0.85094	0.230927	0.553756	0.811489	0.553468	0.830765	0.860945	0.0189302	0.0500041	0.818749	0.896443	0.376288	0.785337	0.0190194	0.558423	0.84016	0.128846	0.885714	0.747096	0.547378	0.811911	0.910638	0.90164	0.178974	0.320733	0.749605	0.191574	0.840043	0.529984	0.87657	0.66259	0.0845945	0.867022	0.720837	0.878003	0.182234	0.053896	0.61316	0.021862	0.436613	0.838498	0.790512	0.666359	0.54434	0.836066	0.772197	0.614599	0.873835	0.0191343	0.0314747	0.780855	0.223754	0.497869	0.79211	0.536217	0.207032	0.00847556	0.526959	0.0159164	0.765935	0.583066	0.115154	0.107472	0.559502	0.0273801	0.868365	0.677809	0.66519	0.839602	0.0343151	0.548365	0.818353	0.0412338	0.611398	0.0601471	0.245882	0.840505	0.831811	0.831194	0.592686	0.883182	0.87869	0.585207	0.544602	0.639392	0.471402	0.878717	0.0321711	0.440442	0.0263838	0.0566571	0.0355391	0.718777	0.0716319	0.939439	0.31632	0.59266	0.926962	0.562842	0.0160116	0.832499	0.306672	0.754393	0.839366	0.261136	0.967323	0.83344	0.00180735	0.823455	0.0187392	0.0247928	0.0407536	0.834838	0.846268	0.791502	0.641976	0.125909	0.484502	0.12002	0.576755	0.0156997	0.736876	0.766121	0.135188	0.648279	0.201199	0.071058	0.774248	0.664644	0.744152	0.797899	0.0392639	0.0991144	0.682427	0.882423	0.822484	0.0396392	0.0100587	0.0505706	0.0474813	0.138557	0.0699037	0.320375	0.799489	0.0217278	0.867495	0.557496	0.257754	0.8721	0.0630856	0.0514428	0.891843	0.359275	0.0300154	0.322312	0.253572	0.0769376	0.835294	0.676321	0.832974	0.054356	0.743392	0.015557	0.865191	0.859567	0.776622	0.860121	0.0353569	0.125116	0.480588	0.03847	0.882821	0.109487	0.83414	0.617653	0.787939	0.17945	0.611695	0.0138639	0.0174494	0.0268081	0.770723	0.82694	0.886145	0.618637	0.280273	0.40652	0.0401015	0.080534	0.625476	0.600868	0.699036	0.401486	0.0538823	0.935401	0.181003	0.0125186	0.175317	0.419707	0.0134808	0.199526	0.0146466	0.262417	0.85553	0.226405	0.0217409	0.0278087	0.904501	0.0509165	0.884969	0.596497	0.603744	0.487623	0.104807	0.818884	0.172521	0.839891	0.464529	0.92264	0.800697	0.465006	0.83313	0.837983	0.329318	0.500974	0.658747	0.76831	0.0472064	0.173407	0.837846	0.410378	0.0658765	0.248951	0.736012	0.526458	0.661204	0.720648	0.591178	0.131134	0.214663	0.299719	0.58479	0.891039	0.715507	0.594749	0.150681	0.722217	0.59821	0.844072	0.731748	0.801528	0.707609	0.891443	0.0176243	0.652541	0.939807	0.555461	0.378146	0.163851	0.679546	0.872992	0.778526	0.593621	0.316351	0.554022	0.0309954	0.0218079	0.893588	0.842283	0.747283	0.810918	0.237463	0.336899	0.780071	0.029208	0.0869207	0.0175455	0.880924	0.81787	0.75445	0.173275	0.860836	0.554162	0.0306341	0.809597	0.00947234	0.785273	0.0176217	0.0943341	0.628859	0.876216	0.850928	0.495321	0.253338	0.852967	0.531021	0.519357	0.207734	0.776308	0.0164679	0.830937	0.845103	0.10629	0.0443159	0.194017	0.13121	0.824323	0.706861	0.827225	0.736513	0.770209	0.870562	0.285172	0.958009	0.211973	0.414703	0.0292849	0.0315063	0.734854	0.895505	0.737645	0.140845	0.771176	0.707363	0.727699	0.60858	0.475631	0.864098	0.206273	0.540817	0.392561	0.86474	0.790569	0.804551	0.528247	0.516621	0.135224	0.81972	0.473662	0.826292	0.977086	0.0416238	0.888018	0.41325	0.0809505	0.961774	0.0500207	0.856877	0.866061	0.825359	0.646117	0.0236418	0.367411	0.505509	0.0550968	0.845818	0.159789	0.864068	0.846312	0.0997221	0.0453703	0.884874	0.726478	0.784161	0.751751	0.833931	0.386403	0.553305	0.953543	0.748788	0.0140202	0.0482696	0.0156065	0.86547	0.116472	0.412503	0.189473	0.864168	0.849273	0.919289	0.355076	0.675014	0.856536	0.065199	0.058905	0.848406	0.71101	0.678841	0.647519	0.316241	0.650505	0.809132	0.873458	0.722173	0.104927	0.024555	0.0135701	0.20811	0.54882	0.693493	0.0928773	0.115652	0.083254	0.712642	0.026108	0.520947	0.0249813	0.618275	0.943376	0.77408	0.349168	0.70457	0.0331566	0.223501	0.765531	0.801121	0.0290967	0.0379581	0.733219	0.207238	0.0549214	0.0149416	0.284552	0.35211	0.0813668	0.0297466	0.0228596	0.286847	0.0250582	0.0489297	0.0446512	0.870498	0.224541	0.832695	0.0178357	0.0603891	0.0605434	0.46872	0.575833	0.129022	0.803331	0.842269	0.0587892	0.559991	0.0197376	0.857991	0.802918	0.0312658	0.862356	0.473895	0.834206	0.643273	0.0378227	0.809399	0.927215	0.0335764	0.0515437	0.016994	0.588162	0.346588	0.729469	0.0423697	0.932006	0.0236139	0.178668	0.538526	0.904566	0.396187	0.794711	0.875627	0.299438	0.978339	0.0411426	0.0394204	0.870583	0.123619	0.0197429	0.855702	0.0554473	0.0139793	0.0950072	0.234355	0.950638	0.753343	0.635148	0.720617	0.293531	0.64164	0.890917	0.846974	0.311617	0.735567	0.784933	0.211164	0.420026	0.0534904	0.764161	0.306779	0.0300921	0.849662	0.642507	0.085845	0.855124	0.506232	0.0332708	0.328654	0.526247	0.0462034	0.153421	0.685454	0.0760745	0.721373	0.775992	0.598425	0.778846	0.0429082	0.921526	0.0640957	0.359826	0.0449098	0.81334	0.572656	0.802788	0.116806	0.73903	0.762302	0.0203529	0.882159	0.669069	0.30489	0.800621	0.650571	0.875467	0.68573	0.0250965	0.0376382	0.0644867	0.57352	0.93716	0.492082	0.0396984	0.671171	0.06944	0.822937	0.564144	0.41279	0.262451	0.527479	0.699335	0.779164	0.779215	0.755662	0.0319533	0.763168	0.103704	0.758926	0.802686	0.0505539	0.535907	0.179683	0.0511359	0.758402	0.645572	0.668411	0.778565	0.0227615	0.079351	0.0306045	0.845703	0.158319	0.467913	0.911951	0.878286	0.0166248	0.751523	0.0218631	0.0147346	0.0668081	0.0300372	0.739273	0.198104	0.868655	0.763915	0.789024	0.884329	0.0602053	0.686678	0.0222166	0.0230652	0.796661	0.646631	0.775067	0.0910429	0.434614	0.0359396	0.0925964	0.85662	0.0517608	0.050854	0.759438	0.00450477	0.389048	0.643563	0.844222	0.874723	0.692124	0.0567542	0.835311	0.606312	0.019366	0.280175	0.710224	0.87476	0.0564812	0.0587231	0.697368	0.75543	0.216828	0.587716	0.557384	0.024218	0.0282857	0.360546	0.890259	0.463375	0.851228	0.342729	0.964006	0.34181	0.641498	0.0298293	0.85933	0.0298439	0.173525	0.88392	0.255024	0.60787	0.695852	0.761469	0.842582	0.817938	0.757417	0.754061	0.829323	0.0101038	0.251146	0.121532	0.414361	0.00948415	0.0808266	0.0967516	0.0624655	0.0374177	0.831067	0.593146	0.895679	0.934375	0.237674	0.0140212	0.701948	0.911716	0.0274602	0.881014	0.761257	0.0194124	0.0259449	0.00844268	0.488968	0.204711	0.516325	0.82753	0.52375	0.769129	0.556772	0.107867	0.963357	0.464257	0.41552	0.107858	0.0597975	0.0649592	0.0851807	0.662901	0.677789	0.775926	0.0465098	0.690503	0.844386	0.023195	0.25082	0.56299	0.0585639	0.0148641	0.818166	0.459886	0.860502	0.405937	0.778327	0.0869515	0.823989	0.595356	0.813573	0.883447	0.0108549	0.371741	0.802996	0.0103173	0.411381	0.616554	0.247812	0.332697	0.169349	0.542503	0.0514407	0.660264	0.896251	0.205634	0.676248	0.559552	0.911062	0.858605	0.898257	0.804806	0.0162633	0.117094	0.503462	0.0257397	0.0223631	0.902356	0.616977	0.024607	0.865479	0.873899	0.138931	0.753472	0.768114	0.752023	0.848318	0.181637	0.720801	0.769027	0.592035	0.114075	0.0602805	0.766122	0.248917	0.842046	0.896617	0.339993	0.966554	0.306117	0.780854	0.0630667	0.17947	0.844925	0.558777	0.27873	0.0679394	0.201286	0.777848	0.832821	0.700646	0.609477	0.575223	0.317257	0.82766	0.0866156	0.0244572	0.687511	0.825781	0.568669	0.386082	0.139572	0.739587	0.713515	0.857631	0.680962	0.55637	0.0529934	0.874727	0.863604	0.649092	0.88675	0.693423	0.465214	0.611895	0.0261096	0.107212	0.648204	0.81969	0.514148	0.824412	0.482768	0.326922	0.0464522	0.0877594	0.0908471	0.0318285	0.0594534	0.79649	0.794308	0.512041	0.199501	0.383343	0.872524	0.724599	0.707877	0.810745	0.90393	0.0356844	0.0520132	0.0688743	0.505484	0.827142	0.843007	0.174363	0.794532	0.0223013	0.0949866	0.864744	0.789599	0.954453	0.667536	0.0433358	0.0329675	0.235128	0.453304	0.0937579	0.093446	0.759477	0.87543	0.711076	0.126465	0.865302	0.719715	0.477481	0.789173	0.0496404	0.872335	0.276681	0.730663	0.62066	0.456138	0.819434	0.528861	0.72105	0.739103	0.0161459	0.106636	0.809658	0.134711	0.574572	0.0378975	0.0343029	0.0759121	0.498608	0.717583	0.0136086	0.833154	0.86137	0.615108	0.690009	0.270427	0.062729	0.499402	0.128948	0.601024	0.902647	0.27846	0.751256	0.880277	0.830853	0.554451	0.606142	0.802202	0.385386	0.105996	0.0377369	0.798298	0.0420347	0.0384158	0.838065	0.0632525	0.812891	0.841322	0.0142679	0.133904	0.0404768	0.0351841	0.025631	0.482589	0.0378267	0.0573737	0.113953	0.046933	0.0623308	0.291056	0.760369	0.76561	0.671987	0.482225	0.859649	0.0167848	0.35148	0.797034	0.0338137	0.777752	0.854745	0.837251	0.178591	0.946422	0.841969	0.558613	0.11378	0.50631	0.112106	0.0187205	0.122211	0.911084	0.173717	0.362512	0.31716	0.597767	0.0827389	0.0542799	0.858618	0.0127654	0.572438	0.418199	0.879129	0.184122	0.0342539	0.29927	0.425353	0.739361	0.884447	0.584477	0.921163	0.278692	0.884202	0.605282	0.0430688	0.195336	0.0122681	0.333718	0.732587	0.0234088	0.811523	0.471368	0.860937	0.69167	0.255168	0.0248249	0.863973	0.0659289	0.640318	0.877445	0.640596	0.807264	0.0369303	0.0266815	0.594253	0.743208	0.591768	0.850678	0.739568	0.00900036	0.154454	0.819717	0.60465	0.561373	0.754885	0.521872	0.909775	0.00867194	0.110858	0.818074	0.437998	0.756936	0.853765	0.210537	0.622838	0.0590026	0.0389014	0.74386	0.0168587	0.558716	0.0186885	0.70884	0.821127	0.872015	0.0332932	0.325966	0.89863	0.726266	0.048722	0.922622	0.606937	0.219437	0.79342	0.878488	0.806728	0.849424	0.647947	0.14251	0.732012	0.0163066	0.71181	0.883787	0.164795	0.894852	0.589221	0.156636	0.870611	0.00937273	0.0477897	0.644955	0.030232	0.526345	0.308773	0.164911	0.660395	0.749637	0.757246	0.261786	0.913313	0.025838	0.270739	0.632553	0.879499	0.899507	0.0382728	0.661792	0.838196	0.733772	0.510689	0.661783	0.874883	0.188426	0.738145	0.0165772	0.745265	0.0140844	0.0641914	0.560624	0.0356121	0.796294	0.610823	0.0499374	0.0160108	0.53911	0.553116	0.745393	0.379502	0.772933	0.740047	0.146055	0.716477	0.818691	0.00386354	0.626147	0.02616	0.660133	0.694512	0.597362	0.192015	0.818466	0.724151	0.133565	0.0154221	0.715378	0.955231	0.0405853	0.316926	0.705363	0.230818	0.698913	0.573327	0.816073	0.131375	0.104235	0.593425	0.0958559	0.652336	0.030187	0.217352	0.776216	0.886054	0.85644	0.708272	0.871698	0.0302519	0.660707	0.473794	0.845213	0.661123	0.418242	0.604671	0.748106	0.74956	0.662455	0.011413	0.0679169	0.932886	0.330449	0.653144	0.498836	0.628649	0.258964	0.619924	0.159647	0.866085	0.789887	0.811342	0.0273614	0.0189832	0.836082	0.842728	0.751238	0.797557	0.014025	0.049852	0.0221677	0.773823	0.848595	0.821735	0.859218	0.656688	0.776068	0.138589	0.751316	0.919051	0.0265184	0.850236	0.341641	0.0828162	0.870969	0.0537995	0.609469	0.693062	0.0177791	0.488172	0.482231	0.163901	0.356907	0.0366226	0.517723	0.0143191	0.839119	0.534202	0.0209393	0.0437511	0.886073	0.026554	0.0396095	0.0106927	0.0139452	0.68916	0.942138	0.216173	0.158731	0.521065	0.046277	0.85095	0.0927314	0.0371083	0.458565	0.5519	0.086381	0.460039	0.401578	0.0117422	0.061038	0.0311794	0.678251	0.331404	0.662817	0.836561	0.595229	0.0373289	0.623762	0.0774884	0.0211636	0.555973	0.826717	0.115807	0.106115	0.675724	0.417611	0.856746	0.712693	0.846802	0.511891	0.720252	0.153909	0.905125	0.0322737	0.807419	0.0382343	0.201538	0.863579	0.836635	0.146827	0.66359	0.907941	0.465168	0.720118	0.569038	0.0186368	0.634044	0.0295729	0.00970234	0.567921	0.879841	0.15303	0.222173	0.132794	0.0684091	0.725679	0.075579	0.0355964	0.565228	0.679584	0.749607	0.71599	0.720185	0.0195452	0.814814	0.738377	0.877179	0.724346	0.506714	0.590894	0.249109	0.600556	0.636656	0.740198	0.868822	0.80449	0.0220244	0.162229	0.128155	0.555541	0.63983	0.708405	0.753346	0.909937	0.149435	0.398954	0.877275	0.00996986	0.0317485	0.437724	0.0472228	0.233	0.448824	0.86812	0.862728	0.0327436	0.842153	0.0457232	0.231922	0.125938	0.500927	0.513213	0.646006	0.833338	0.813583	0.892682	0.822952	0.427132	0.0120309	0.73755	0.689374	0.946245	0.925233	0.0509673	0.495813	0.0355013	0.791718	0.0221566	0.00881949	0.142041	0.0830071	0.702822	0.852934	0.352353	0.881705	0.599313	0.666681	0.745256	0.847541	0.910833	0.68451	0.056398	0.805014	0.214041	0.456291	0.755288	0.0194389	0.0102208	0.177831	0.522666	0.592683	0.346857	0.0293272	0.814294	0.774348	0.244358	0.708058	0.338644	0.0340403	0.913995	0.56109	0.82795	0.0440108	0.660915	0.785972	0.0087672	0.0127019	0.0266396	0.454963	0.866674	0.015923	0.0158161	0.723391	0.0248739	0.743223	0.543476	0.162378	0.0281105	0.026939	0.878885	0.208603	0.882778	0.358003	0.169529	0.0134237	0.94985	0.594014	0.0760014	0.223031	0.679976	0.579262	0.867563	0.641167	0.694723	0.328667	0.918316	0.646299	0.591846	0.218864	0.679094	0.697072	0.68155	0.53836	0.139378	0.212109	0.848086	0.750639	0.698723	0.350864	0.063895	0.877628	0.0242296	0.730569	0.0690238	0.691867	0.632276	0.0265642	0.65374	0.0750415	0.772008	0.711667	0.0452588	0.396169	0.524292	0.0724063	0.585214	0.762709	0.797596	0.712149	0.459953	0.0395607	0.0162921	0.0750818	0.0415065	0.89912	0.74196	0.457413	0.952755	0.801339	0.839383	0.586449	0.762972	0.547199	0.884256	0.303228	0.474646	0.263919	0.163614	0.0270932	0.0354438	0.126923	0.0295785	0.545479	0.111639	0.4404	0.886277	0.831007	0.55059	0.605505	0.0230316	0.880792	0.394197	0.731521	0.819169	0.0188914	0.840821	0.89903	0.044462	0.701191	0.759513	0.429772	0.940472	0.787183	0.0640158	0.852368	0.0198052	0.805556	0.645718	0.138739	0.44929	0.767216	0.562844	0.367747	0.831585	0.474449	0.787131	0.887286	0.0889174	0.161304	0.144326	0.525183	0.273291	0.283145	0.889692	0.892933	0.829324	0.524538	0.835953	0.0599066	0.715497	0.817091	0.349183	0.0190347	0.597066	0.0937688	0.0475454	0.824219	0.456334	0.403931	0.78376	0.0104149	0.199177	0.892833	0.832517	0.285404	0.645616	0.796945	0.12237	0.0535226	0.799879	0.494082	0.816544	0.605992	0.293463	0.944263	0.824958	0.217798	0.910178	0.840352	0.335463	0.173187	0.0192586	0.0290623	0.621283	0.0175758	0.209747	0.906633	0.0763749	0.87751	0.149816	0.0287354	0.973847	0.471531	0.0376664	0.361837	0.0195686	0.828988	0.345565	0.187148	0.266498	0.753759	0.054264	0.426695	0.126851	0.689922	0.505037	0.875625	0.0441714	0.922645	0.149835	0.847621	0.431663	0.725823	0.0107419	0.0858957	0.857004	0.843722	0.696007	0.842399	0.871214	0.353075	0.0366585	0.459011	0.762982	0.670147	0.255163	0.474864	0.1808	0.416903	0.119744	0.0420324	0.0314	0.416897	0.833154	0.837506	0.494978	0.680308	0.633845	0.81102	0.886184	0.804856	0.781265	0.878056	0.290476	0.716202	0.82191	0.0147216	0.790647	0.794255	0.269159	0.214738	0.569581	0.100283	0.881216	0.270998	0.755548	0.418091	0.752689	0.883016	0.80033	0.723469	0.373227	0.0952504	0.676533	0.020472	0.66561	0.719561	0.927672	0.741621	0.890625	0.302259	0.0540937	0.0472603	0.627863	0.0167968	0.875981	0.0649379	0.668733	0.0221082	0.527946	0.831827	0.0993855	0.887242	0.0431139	0.400366	0.738242	0.0324036	0.851813	0.488333	0.506308	0.528765	0.0118583	0.566657	0.8536	0.885489	0.457349	0.0465374	0.435239	0.179163	0.021242	0.105003	0.030568	0.697731	0.906445	0.0365209	0.878485	0.94382	0.862212	0.0354864	0.848121	0.0292004	0.0271354	0.0687098	0.647453	0.876701	0.0614268	0.219927	0.017199	0.101327	0.178369	0.060364	0.56656	0.0184887	0.791177	0.0776797	0.309928	0.333155	0.385315	0.750347	0.62535	0.276773	0.573604	0.0660885	0.507517	0.507069	0.681376	0.143583	0.882571	0.557007	0.255573	0.0482211	0.768869	0.827091	0.673694	0.100363	0.385533	0.0776081	0.892458	0.0296511	0.347703	0.415093	0.56021	0.707212	0.0147315	0.213559	0.395425	0.733986	0.357157	0.815214	0.831764	0.0251919	0.0592178	0.0208589	0.240062	0.840785	0.84496	0.836319	0.360064	0.0144923	0.76193	0.821594	0.0261027	0.89381	0.466623	0.62032	0.832211	0.0275786	0.0964787	0.119222	0.547733	0.85193	0.596002	0.547194	0.140282	0.0703769	0.0329943	0.948785	0.514793	0.766631	0.04788	0.841781	0.0158646	0.858344	0.83959	0.88801	0.611028	0.445537	0.0348543	0.830926	0.804649	0.835127	0.88052	0.817633	0.374814	0.808018	0.435798	0.8632	0.0457097	0.89529	0.554005	0.91379	0.0212564	0.689719	0.656511	0.105988	0.719615	0.85461	0.0284379	0.823383	0.0390854	0.882849	0.394265
H102	Train	48.7128	F	ESRD	H102			204373100095	R04C01	8.57925	4.75643	7.50434	1.03477	6.1937	5.90819	3.04051	2.42663	5.0024	5.20549	3.87309	3.96514	8.38658	0.970724	5.9823	4.91603	1.70233	2.1658	3.47703	3.288	3.23913	1.91106	5.4214	6.35209	4.38548	0.395488	4.43462	3.19379	3.23109	-0.111468	2.4194	1.77089	0.050644	0.309703	0.687552	0.517074	0.842057	0.684382	0.767389	0.0116846	0.813579	0.813192	0.641506	0.080933	0.0534385	0.766865	0.790019	0.847667	0.193136	0.0356013	0.626198	0.816485	0.054403	0.274493	0.042184	0.0583817	0.273894	0.761498	0.850097	0.200457	0.137018	0.800705	0.91116	0.33754	0.565809	0.836177	0.223988	0.766658	0.0310854	0.781519	0.299096	0.524639	0.0455947	0.686307	0.870571	0.859546	0.0302259	0.0328669	0.797657	0.360618	0.156577	0.439349	0.889701	0.743432	0.751507	0.861671	0.848211	0.0529648	0.545191	0.626319	0.700723	0.584374	0.536725	0.696305	0.838547	0.234398	0.900349	0.857957	0.481319	0.0311644	0.0382148	0.936455	0.744132	0.324751	0.852196	0.322059	0.699272	0.393011	0.202065	0.0811314	0.34461	0.415517	0.853282	0.850562	0.645328	0.246445	0.662345	0.746514	0.0168835	0.53318	0.657913	0.560849	0.887499	0.222097	0.827179	0.78406	0.40336	0.851214	0.730644	0.899643	0.0404889	0.325284	0.0230678	0.843739	0.0153802	0.102756	0.714609	0.69824	0.0178708	0.676549	0.701339	0.611426	0.0759211	0.909902	0.532791	0.427832	0.0658949	0.603903	0.642159	0.906976	0.626996	0.0609692	0.912808	0.0409442	0.797597	0.875134	0.409243	0.754671	0.464012	0.0574894	0.343027	0.0681242	0.0562081	0.582621	0.01447	0.0416581	0.386309	0.0749918	0.59755	0.375055	0.0443598	0.80865	0.0578023	0.727694	0.935781	0.890676	0.805831	0.717844	0.870231	0.121285	0.880681	0.821648	0.753003	0.232552	0.653073	0.863615	0.0283006	0.210817	0.2042	0.105681	0.621874	0.828416	0.803808	0.0322962	0.590522	0.938057	0.215692	0.103988	0.870239	0.855097	0.821501	0.760387	0.778511	0.966386	0.522165	0.799424	0.505194	0.752108	0.247973	0.200276	0.0413584	0.123075	0.786387	0.320661	0.448678	0.0621739	0.0155875	0.0163582	0.31388	0.363525	0.0118195	0.83805	0.61152	0.802698	0.828287	0.0498853	0.752168	0.490535	0.612406	0.0333229	0.0153189	0.147343	0.806949	0.103992	0.0195869	0.710829	0.622745	0.43943	0.431945	0.550386	0.718877	0.827687	0.0826353	0.643346	0.899867	0.402402	0.0179712	0.817354	0.526074	0.556956	0.0567614	0.0305849	0.818132	0.0220276	0.101366	0.625461	0.0575142	0.61777	0.836072	0.680546	0.842093	0.0298033	0.0132298	0.0373629	0.0152054	0.581272	0.637378	0.0533989	0.65334	0.158229	0.639208	0.819566	0.381588	0.45938	0.737422	0.0210053	0.345267	0.0342129	0.201522	0.946549	0.780632	0.877149	0.860582	0.0325564	0.27777	0.061294	0.00936985	0.020177	0.0152186	0.85068	0.716288	0.839243	0.103773	0.433185	0.824083	0.622924	0.807566	0.708488	0.876493	0.521983	0.620223	0.135673	0.833413	0.862053	0.81504	0.675662	0.397284	0.654385	0.527171	0.858854	0.0507615	0.350798	0.0245411	0.348343	0.277741	0.537566	0.622414	0.0152655	0.334068	0.813871	0.866946	0.612167	0.565049	0.721881	0.336103	0.33054	0.414212	0.595624	0.687542	0.782931	0.137702	0.215792	0.325826	0.718964	0.0910608	0.501374	0.298409	0.424265	0.855242	0.423158	0.0549633	0.856182	0.61988	0.928344	0.0690318	0.871334	0.207207	0.112954	0.902704	0.471321	0.451474	0.828583	0.0408503	0.206264	0.789163	0.634209	0.131368	0.295052	0.0389059	0.826488	0.163909	0.0576925	0.970808	0.0946113	0.0851396	0.801201	0.885126	0.24974	0.837865	0.806909	0.480319	0.442087	0.495139	0.698146	0.00845456	0.116022	0.942565	0.0156595	0.59308	0.116991	0.0187495	0.732009	0.0350306	0.0288911	0.0646641	0.916021	0.422361	0.128305	0.0153623	0.782094	0.884457	0.750804	0.422253	0.26356	0.848848	0.107773	0.643078	0.0441587	0.744205	0.843925	0.691966	0.367901	0.870798	0.589132	0.169377	0.705867	0.86999	0.080208	0.752303	0.038335	0.135163	0.0264742	0.371046	0.581858	0.583381	0.252195	0.716163	0.601105	0.14012	0.822866	0.0849342	0.546753	0.834845	0.140652	0.448876	0.807515	0.566365	0.165827	0.811729	0.67663	0.393467	0.772508	0.507352	0.636928	0.0257333	0.514824	0.623268	0.898987	0.182147	0.252523	0.61486	0.436107	0.0755356	0.756552	0.562384	0.043939	0.852782	0.656345	0.351985	0.517433	0.172754	0.868838	0.64269	0.691168	0.682589	0.855299	0.130951	0.028166	0.890125	0.0313103	0.0426442	0.57878	0.0395087	0.279521	0.806635	0.833598	0.671384	0.0673587	0.38551	0.453882	0.329208	0.824884	0.691896	0.868298	0.734238	0.681719	0.845732	0.277686	0.017311	0.00876726	0.318329	0.0361354	0.587501	0.0313377	0.838682	0.290625	0.0237028	0.943622	0.751292	0.528745	0.788441	0.133824	0.801604	0.0465151	0.0390834	0.858608	0.602475	0.0535195	0.0960326	0.289083	0.565359	0.707355	0.740855	0.121398	0.840645	0.175218	0.132636	0.0228782	0.461708	0.395511	0.430454	0.0382532	0.105511	0.019918	0.0304348	0.80236	0.807018	0.0390365	0.188584	0.151565	0.151578	0.305041	0.738965	0.804654	0.0149345	0.850409	0.83733	0.841936	0.412014	0.359114	0.86845	0.403589	0.756832	0.787219	0.465659	0.640793	0.8094	0.568161	0.476793	0.228942	0.0498183	0.628889	0.843362	0.551722	0.0257295	0.83946	0.904167	0.0246582	0.0530793	0.0363466	0.844812	0.0486828	0.862286	0.862707	0.76765	0.0690847	0.112668	0.871331	0.843324	0.84925	0.520631	0.13899	0.174806	0.93101	0.80016	0.275758	0.88362	0.0183336	0.0455327	0.890302	0.0483352	0.686206	0.677295	0.835318	0.209107	0.147677	0.0494114	0.762902	0.778704	0.02931	0.455205	0.892917	0.208579	0.752913	0.485912	0.135767	0.040243	0.08639	0.154609	0.621148	0.0467188	0.853068	0.721411	0.538431	0.793688	0.772766	0.529209	0.79567	0.207029	0.180738	0.809297	0.485174	0.756119	0.802223	0.0370395	0.886123	0.657655	0.838818	0.418769	0.0833647	0.379269	0.169812	0.492248	0.16053	0.819903	0.623424	0.866981	0.0823765	0.76507	0.214412	0.86937	0.591275	0.747852	0.403161	0.87398	0.814183	0.216446	0.0688997	0.616517	0.355117	0.0332251	0.480531	0.460494	0.0345261	0.842288	0.59019	0.913337	0.264968	0.830174	0.855966	0.789495	0.480372	0.548025	0.885719	0.705012	0.261789	0.759322	0.916361	0.828217	0.836671	0.583214	0.78011	0.143351	0.514486	0.337636	0.702126	0.836169	0.45056	0.585261	0.0141225	0.786423	0.0370998	0.371826	0.133873	0.307192	0.227023	0.0261627	0.150971	0.0175213	0.808864	0.0550501	0.0213371	0.300712	0.0495813	0.333017	0.831376	0.895082	0.765193	0.409417	0.478583	0.0156043	0.593528	0.142561	0.537405	0.636736	0.879139	0.0270027	0.0391096	0.0946416	0.0260123	0.385926	0.0842522	0.831794	0.705972	0.0355611	0.738398	0.784304	0.473467	0.530162	0.0190876	0.0207355	0.485997	0.961651	0.469047	0.105954	0.0372917	0.745546	0.768866	0.395808	0.663267	0.225947	0.236456	0.0421223	0.0156983	0.118013	0.887943	0.815801	0.830146	0.711067	0.710753	0.527472	0.0661347	0.568019	0.840341	0.89262	0.0250118	0.761176	0.896249	0.75519	0.058094	0.100675	0.306608	0.49889	0.0181783	0.0753511	0.401891	0.771092	0.43473	0.740098	0.884012	0.0599419	0.750549	0.91448	0.234613	0.0317004	0.858222	0.0350006	0.853772	0.892446	0.0719567	0.0460859	0.0161258	0.892148	0.764436	0.378769	0.656719	0.790598	0.723586	0.80423	0.951707	0.742909	0.514133	0.847249	0.032722	0.0920745	0.817762	0.780423	0.0252057	0.512369	0.537202	0.473172	0.453742	0.0436665	0.563435	0.295111	0.269691	0.515003	0.671326	0.665708	0.129083	0.803703	0.563258	0.827652	0.310874	0.0139102	0.0497185	0.643542	0.644304	0.570969	0.0172775	0.175225	0.178625	0.883781	0.901672	0.721484	0.842173	0.355234	0.265331	0.118698	0.94335	0.699448	0.791901	0.654723	0.0193757	0.781151	0.152532	0.870566	0.525372	0.0431254	0.0435552	0.696112	0.86417	0.0813005	0.0184004	0.657233	0.176728	0.730737	0.813505	0.0191325	0.79009	0.704803	0.00994994	0.785087	0.614999	0.00896934	0.078988	0.0267302	0.334649	0.0450215	0.757217	0.0179523	0.644687	0.441333	0.801328	0.717806	0.0488125	0.892486	0.0923796	0.0145426	0.320191	0.0304584	0.860562	0.0565809	0.54694	0.384368	0.831203	0.809107	0.114039	0.824079	0.333577	0.612392	0.774792	0.522076	0.0412827	0.889194	0.868542	0.830181	0.415831	0.131817	0.670122	0.808215	0.326311	0.650968	0.391999	0.774125	0.183173	0.763159	0.784748	0.0612659	0.22818	0.133989	0.680914	0.812215	0.260513	0.0124153	0.821081	0.495872	0.0331738	0.641013	0.0248775	0.614418	0.0150016	0.066335	0.035512	0.0193461	0.209433	0.917108	0.0271634	0.0990081	0.445298	0.131243	0.102775	0.0335003	0.834087	0.87647	0.0589194	0.862546	0.524138	0.843898	0.854669	0.0542373	0.721445	0.0448011	0.049786	0.0541545	0.857209	0.396453	0.699757	0.8957	0.909765	0.502771	0.0562543	0.769934	0.13019	0.533925	0.0294898	0.903021	0.941099	0.690886	0.0203361	0.871028	0.0709389	0.877579	0.770356	0.457272	0.0559464	0.0659003	0.0541393	0.298982	0.0976863	0.578358	0.0829418	0.0328857	0.856733	0.18803	0.775783	0.638822	0.888909	0.0313047	0.112436	0.0574847	0.273476	0.300655	0.229038	0.0450697	0.0141929	0.0234381	0.0212383	0.41282	0.0827598	0.198008	0.858562	0.0401146	0.71688	0.0638622	0.0208815	0.543964	0.820991	0.888484	0.855676	0.887356	0.607076	0.904295	0.659515	0.757633	0.0188375	0.517442	0.834403	0.782438	0.8451	0.0333447	0.606469	0.341841	0.0241426	0.0248814	0.652502	0.499381	0.0470523	0.369894	0.0584743	0.0402758	0.11407	0.103559	0.0643232	0.639826	0.439738	0.770667	0.797116	0.772048	0.105443	0.154226	0.563529	0.0216104	0.26421	0.845	0.216485	0.857135	0.632178	0.116771	0.771863	0.745888	0.867139	0.964798	0.879517	0.0318014	0.0865659	0.503083	0.770421	0.834458	0.0278827	0.0853608	0.837103	0.878661	0.134705	0.762332	0.428505	0.679911	0.0246767	0.0598192	0.832488	0.0378224	0.872186	0.0739544	0.893326	0.261418	0.930819	0.470538	0.101433	0.882167	0.908114	0.783697	0.731697	0.79822	0.644953	0.867053	0.576444	0.386436	0.431661	0.334646	0.17298	0.526987	0.439164	0.2274	0.0206572	0.870916	0.58504	0.662312	0.516773	0.133142	0.0679701	0.612787	0.064759	0.0543677	0.716496	0.180233	0.0126277	0.855518	0.55216	0.890082	0.48129	0.146549	0.672956	0.867853	0.0772458	0.232752	0.396928	0.754771	0.682831	0.0406273	0.948955	0.188708	0.0951922	0.711027	0.739184	0.176459	0.0303314	0.80429	0.649756	0.0418713	0.0158405	0.751847	0.231058	0.776638	0.665869	0.502543	0.379991	0.448115	0.0346353	0.0147579	0.704793	0.579454	0.856393	0.0370605	0.873159	0.606732	0.854708	0.123784	0.0362047	0.0241477	0.666647	0.43865	0.739097	0.813601	0.654156	0.814817	0.104204	0.822178	0.173453	0.181719	0.721	0.370144	0.728621	0.0775842	0.878071	0.690271	0.852897	0.777933	0.385062	0.0302757	0.582768	0.475611	0.398337	0.288733	0.0170158	0.117894	0.138346	0.850791	0.0558361	0.0653476	0.183201	0.729379	0.757621	0.0294299	0.839331	0.805044	0.919494	0.806739	0.0450965	0.833216	0.583041	0.0712315	0.74506	0.328452	0.547532	0.0457073	0.87257	0.792773	0.903736	0.84207	0.0168813	0.59586	0.871846	0.798825	0.0347315	0.574586	0.0313406	0.789999	0.281127	0.0627031	0.178082	0.702094	0.25847	0.446605	0.662416	0.918868	0.106866	0.00985511	0.589344	0.805491	0.760626	0.0135781	0.036949	0.609466	0.0243465	0.105909	0.305663	0.147233	0.0310767	0.0235679	0.0286132	0.720533	0.8521	0.0215568	0.219585	0.722491	0.599881	0.166067	0.260994	0.0521584	0.0783536	0.0186343	0.881356	0.512141	0.0276898	0.835984	0.923108	0.75733	0.790799	0.0602419	0.0467555	0.853024	0.0664647	0.0627245	0.0437008	0.853757	0.693047	0.011608	0.87159	0.692003	0.75159	0.400894	0.0916745	0.229639	0.874275	0.851643	0.628756	0.378523	0.405529	0.929826	0.813632	0.674394	0.0511158	0.272613	0.342682	0.629379	0.15363	0.667109	0.846306	0.739536	0.856449	0.0333907	0.679717	0.754413	0.125573	0.843711	0.722137	0.0373256	0.0794877	0.476546	0.670165	0.0141419	0.147506	0.845178	0.759829	0.207159	0.504786	0.796828	0.485163	0.82746	0.862725	0.0144262	0.103849	0.838446	0.803875	0.35464	0.716227	0.0180791	0.604033	0.822984	0.113679	0.439067	0.818198	0.548232	0.814596	0.85432	0.868708	0.18354	0.345853	0.444237	0.219476	0.814337	0.36543	0.853031	0.557816	0.0596428	0.772204	0.778164	0.89817	0.185077	0.035908	0.691535	0.0223444	0.495386	0.81077	0.7729	0.574338	0.561383	0.794208	0.766749	0.750595	0.869478	0.0232639	0.0347131	0.768436	0.170795	0.548051	0.707199	0.46897	0.163357	0.0173126	0.646923	0.0228793	0.713867	0.470381	0.108359	0.0617174	0.457237	0.0294013	0.902084	0.484564	0.634597	0.806228	0.040555	0.518019	0.714522	0.079858	0.57584	0.102869	0.213048	0.811708	0.779961	0.782912	0.563444	0.857369	0.87965	0.598187	0.571101	0.644651	0.475352	0.874521	0.0425166	0.553036	0.0286578	0.0956257	0.0363215	0.739343	0.0841864	0.942481	0.352365	0.586342	0.921663	0.528785	0.0221974	0.820152	0.226562	0.768752	0.807758	0.139867	0.948528	0.878472	0.00241938	0.801455	0.0242702	0.038172	0.0461735	0.827678	0.818611	0.740255	0.706743	0.105018	0.417625	0.0694592	0.495086	0.0185197	0.709946	0.804339	0.132971	0.645456	0.129279	0.047113	0.741397	0.680274	0.745182	0.798646	0.0319241	0.149127	0.493859	0.882763	0.736794	0.0430067	0.0108924	0.0607335	0.0378047	0.128025	0.0942365	0.452865	0.92178	0.0218217	0.864973	0.375059	0.292823	0.837405	0.0797658	0.067878	0.799643	0.538137	0.0304696	0.249748	0.246026	0.0905115	0.639528	0.758434	0.805779	0.0549862	0.77682	0.0173328	0.823679	0.827401	0.0530321	0.814129	0.0472207	0.100847	0.449619	0.0439992	0.823771	0.160413	0.878148	0.610232	0.814843	0.117981	0.665017	0.019223	0.0189022	0.040183	0.78088	0.816601	0.904072	0.587101	0.215195	0.383191	0.0621944	0.0659348	0.469807	0.60858	0.606232	0.545201	0.0588699	0.88123	0.202538	0.0157455	0.0858092	0.449699	0.0109567	0.18238	0.0201203	0.31466	0.846685	0.204728	0.0212702	0.0290302	0.878645	0.0369144	0.904261	0.485899	0.490052	0.531012	0.00652028	0.842112	0.139963	0.859201	0.66748	0.913381	0.770216	0.339546	0.8056	0.818412	0.392559	0.574115	0.735006	0.725698	0.0450966	0.20978	0.85091	0.402841	0.0843923	0.274271	0.809684	0.564151	0.609008	0.705873	0.603651	0.100424	0.186288	0.289445	0.676607	0.901047	0.605196	0.603957	0.171056	0.760893	0.588796	0.863467	0.580939	0.809689	0.692011	0.863893	0.0196798	0.640348	0.921003	0.489543	0.299466	0.0146403	0.458394	0.854755	0.745046	0.375795	0.385072	0.616305	0.0339518	0.0178438	0.879755	0.77543	0.762071	0.762768	0.208891	0.260979	0.805111	0.0525075	0.0620532	0.0232031	0.842454	0.747074	0.653157	0.279366	0.878636	0.527703	0.0460594	0.744961	0.0127417	0.744379	0.0219795	0.0852664	0.615703	0.892986	0.8536	0.724023	0.26419	0.864747	0.509121	0.487989	0.174655	0.7451	0.0168968	0.768135	0.797255	0.109466	0.067818	0.208728	0.198759	0.752843	0.650723	0.717826	0.633734	0.800175	0.797041	0.281896	0.949826	0.197969	0.406206	0.0284322	0.0402042	0.665748	0.933604	0.782884	0.192622	0.74098	0.651374	0.670804	0.550383	0.0547312	0.867231	0.161545	0.867303	0.602254	0.849204	0.855559	0.487948	0.47753	0.591753	0.14395	0.862444	0.428304	0.804938	0.972324	0.0458826	0.850259	0.402956	0.074804	0.938893	0.0446009	0.766239	0.889667	0.778951	0.642809	0.0356415	0.29818	0.443473	0.0336703	0.882511	0.196394	0.863607	0.832777	0.0707175	0.20599	0.827533	0.683837	0.851233	0.521293	0.863742	0.435149	0.402412	0.928899	0.700689	0.0123869	0.119456	0.0162165	0.866091	0.0413546	0.372014	0.182937	0.849904	0.879315	0.912014	0.418414	0.596721	0.756921	0.0392565	0.0827798	0.859098	0.65939	0.826231	0.836266	0.302578	0.626995	0.818388	0.840908	0.753419	0.115211	0.0397911	0.0155289	0.246616	0.553283	0.711868	0.12619	0.0851019	0.154218	0.678519	0.204265	0.515087	0.0253638	0.609997	0.896747	0.706426	0.250641	0.730669	0.0375724	0.19709	0.718615	0.816834	0.0727687	0.0690133	0.72112	0.123562	0.0538687	0.0147117	0.548412	0.381231	0.0776979	0.047577	0.0237253	0.298431	0.0233733	0.0693929	0.0489714	0.79829	0.213034	0.825283	0.0278338	0.0419242	0.0478461	0.473872	0.396352	0.13291	0.787196	0.852451	0.0602249	0.503952	0.0263705	0.855383	0.795077	0.0326462	0.861003	0.836614	0.801634	0.728449	0.053101	0.814368	0.926022	0.0380279	0.0418992	0.0217108	0.564173	0.435791	0.680021	0.0832734	0.918505	0.0217012	0.140247	0.10038	0.896684	0.316454	0.386237	0.807548	0.708818	0.96846	0.0401612	0.0425897	0.881888	0.138382	0.017626	0.861343	0.0631543	0.0269065	0.117165	0.296395	0.961987	0.820915	0.650569	0.695077	0.421636	0.662969	0.890712	0.629324	0.398106	0.697897	0.746024	0.0809657	0.394292	0.0556659	0.564673	0.332365	0.0307747	0.821726	0.533918	0.0921526	0.850348	0.544865	0.042184	0.261788	0.486297	0.0521514	0.700546	0.69426	0.0622163	0.657343	0.729901	0.614143	0.72616	0.17705	0.904423	0.110926	0.446001	0.0366542	0.803689	0.67307	0.799196	0.112584	0.660221	0.788725	0.021718	0.871596	0.468686	0.249909	0.865125	0.719208	0.849369	0.371806	0.0189581	0.0902277	0.0595847	0.519411	0.902848	0.772363	0.0513541	0.682442	0.0334156	0.809778	0.523529	0.379514	0.264863	0.0766776	0.56538	0.748446	0.672957	0.759898	0.0425499	0.759794	0.113372	0.647214	0.753262	0.0713007	0.482892	0.147265	0.0770244	0.740983	0.626378	0.508678	0.771404	0.0242424	0.0751109	0.0453024	0.741596	0.221231	0.366158	0.455996	0.854549	0.0201436	0.749036	0.0228249	0.0185963	0.0475954	0.037758	0.667503	0.196041	0.827573	0.715263	0.738204	0.851708	0.100648	0.635101	0.0215894	0.0241591	0.798484	0.499858	0.637064	0.0841764	0.43952	0.0319688	0.0609266	0.753827	0.0427876	0.0546652	0.668695	0.0126577	0.370972	0.545519	0.85823	0.883572	0.665817	0.0551212	0.779138	0.678258	0.0200859	0.240314	0.74759	0.866724	0.0685973	0.0510661	0.724174	0.688772	0.204609	0.548431	0.570454	0.0279098	0.036153	0.166911	0.802223	0.443164	0.845081	0.370418	0.961842	0.349285	0.742684	0.0302667	0.845718	0.0334169	0.167443	0.847752	0.404495	0.67575	0.752017	0.77364	0.858884	0.811089	0.752381	0.781645	0.79622	0.0140302	0.302391	0.120713	0.426154	0.0174228	0.0829002	0.157762	0.0658631	0.0424718	0.847579	0.599036	0.900222	0.918039	0.0428531	0.0170383	0.776589	0.847285	0.0288853	0.870239	0.672513	0.0152438	0.404403	0.014935	0.32394	0.149289	0.387739	0.820927	0.714425	0.757833	0.515885	0.211312	0.955174	0.41348	0.0500678	0.124759	0.0511244	0.0479192	0.127211	0.57667	0.687448	0.819642	0.0824037	0.656386	0.800799	0.029556	0.343504	0.0125423	0.234674	0.0186788	0.430502	0.478305	0.851473	0.358286	0.741056	0.096801	0.853707	0.506472	0.744744	0.815421	0.0125578	0.334223	0.811237	0.0138405	0.54407	0.612605	0.300605	0.31062	0.146165	0.53731	0.0667578	0.682053	0.899065	0.226773	0.658188	0.460129	0.936063	0.836028	0.842669	0.831597	0.0208097	0.109393	0.324562	0.0556227	0.0276436	0.897764	0.489223	0.0321156	0.88911	0.857166	0.189324	0.703066	0.417774	0.704779	0.726136	0.101488	0.661626	0.758541	0.584419	0.116231	0.0542649	0.703303	0.275949	0.781733	0.861209	0.263646	0.968027	0.266724	0.677479	0.0722469	0.149539	0.811415	0.672954	0.396306	0.0643201	0.263355	0.740533	0.813831	0.581621	0.564148	0.435445	0.288191	0.800234	0.0807549	0.0217579	0.693648	0.787876	0.664847	0.363592	0.108153	0.550852	0.641384	0.768945	0.707326	0.554906	0.0440548	0.856463	0.865292	0.597278	0.844192	0.659981	0.437796	0.607636	0.026579	0.128431	0.623695	0.843816	0.463011	0.812272	0.528178	0.359731	0.0551126	0.0765968	0.178906	0.0360364	0.0595714	0.767435	0.746172	0.40498	0.259123	0.314232	0.899103	0.722074	0.7196	0.801584	0.878516	0.0442073	0.0506856	0.0565509	0.502792	0.816895	0.771914	0.348141	0.790756	0.0232195	0.0671059	0.817432	0.768589	0.949955	0.759179	0.0306231	0.0462381	0.200605	0.523476	0.120411	0.0459072	0.806294	0.857695	0.70662	0.139076	0.833646	0.679872	0.462871	0.78822	0.0529525	0.858967	0.342072	0.6034	0.689929	0.476666	0.705779	0.560012	0.574405	0.610389	0.0177295	0.108819	0.812038	0.143978	0.588452	0.0237577	0.0325331	0.117552	0.545335	0.69137	0.0148716	0.795531	0.858859	0.671467	0.611959	0.298347	0.0201042	0.45811	0.158887	0.550241	0.87008	0.415825	0.702204	0.609426	0.827496	0.568482	0.604337	0.711424	0.390741	0.111913	0.0587855	0.717356	0.0384127	0.0439806	0.837337	0.054753	0.794449	0.823578	0.0214847	0.175747	0.0341203	0.0416957	0.0280453	0.446666	0.036295	0.0839993	0.111606	0.0312132	0.0518037	0.224824	0.731542	0.728808	0.583714	0.323033	0.776002	0.0256911	0.340453	0.809345	0.0396831	0.777002	0.839954	0.818129	0.165494	0.84992	0.813986	0.338796	0.107072	0.515777	0.126888	0.0199508	0.124002	0.915076	0.104179	0.346955	0.230595	0.643714	0.0839661	0.0726204	0.819221	0.0502306	0.600842	0.411962	0.865924	0.244709	0.0356502	0.367671	0.40824	0.803633	0.830033	0.596244	0.772348	0.29805	0.860253	0.488625	0.0491954	0.19493	0.00884647	0.215193	0.735303	0.0413594	0.773582	0.510772	0.842338	0.736803	0.322424	0.0228272	0.819383	0.0872061	0.628192	0.862858	0.648407	0.816474	0.0819843	0.0242645	0.677662	0.690053	0.499969	0.868516	0.727673	0.0117186	0.120266	0.780976	0.691733	0.541525	0.774975	0.496264	0.893403	0.00527727	0.109967	0.843571	0.324504	0.443001	0.852168	0.210385	0.62604	0.0424994	0.0448938	0.749902	0.0112041	0.645026	0.0153777	0.69622	0.869111	0.791436	0.199928	0.297267	0.921964	0.674173	0.0293131	0.905984	0.646656	0.179705	0.843701	0.875541	0.722679	0.868488	0.579625	0.128052	0.782922	0.0101304	0.759271	0.832327	0.136065	0.858094	0.511414	0.168967	0.876188	0.007885	0.0678473	0.578615	0.0418923	0.411214	0.341083	0.162083	0.637278	0.766593	0.669064	0.20718	0.923476	0.0216678	0.325268	0.769201	0.88536	0.837375	0.0476229	0.638641	0.84569	0.68743	0.515163	0.554828	0.876025	0.100532	0.776412	0.0147623	0.810795	0.0171224	0.176005	0.559932	0.04378	0.770271	0.51505	0.0859487	0.0143313	0.403255	0.6616	0.432714	0.495196	0.806538	0.77525	0.184479	0.859056	0.74734	0.0161167	0.691121	0.0256871	0.709842	0.713265	0.484915	0.175913	0.657517	0.726402	0.106853	0.0154206	0.744897	0.928378	0.0565942	0.230748	0.670479	0.287084	0.383206	0.563273	0.756153	0.251337	0.0678359	0.64349	0.0632658	0.619812	0.0364769	0.242623	0.860248	0.813527	0.835232	0.750905	0.855091	0.0373411	0.68799	0.361435	0.837671	0.643699	0.492695	0.500062	0.813598	0.436783	0.536244	0.0151039	0.0440473	0.934785	0.370541	0.475431	0.466652	0.698987	0.286881	0.601342	0.0873455	0.89776	0.791832	0.815114	0.0456872	0.0255846	0.868652	0.849339	0.814548	0.814685	0.0147655	0.0411505	0.0255803	0.751754	0.823406	0.818359	0.834458	0.751459	0.812021	0.104571	0.787271	0.887121	0.0328201	0.793782	0.451647	0.33308	0.900501	0.0498576	0.597667	0.760055	0.019434	0.356811	0.511242	0.161447	0.174097	0.0371962	0.527033	0.0182791	0.77204	0.419571	0.0199618	0.0529783	0.882006	0.0248746	0.0466389	0.0136548	0.0176868	0.569053	0.910528	0.226081	0.170252	0.598552	0.0323392	0.806759	0.192904	0.0299093	0.425678	0.644773	0.0721215	0.350386	0.446577	0.0158035	0.068968	0.0313746	0.631704	0.29729	0.676963	0.767572	0.612477	0.0432699	0.606272	0.0556348	0.024213	0.546716	0.807278	0.0817885	0.103607	0.765574	0.419233	0.819231	0.69551	0.851789	0.456198	0.570567	0.128543	0.871604	0.037329	0.829635	0.0139595	0.259356	0.863164	0.81715	0.173469	0.722592	0.893544	0.460325	0.75019	0.06236	0.0392983	0.672146	0.0591685	0.0114612	0.721793	0.809749	0.1822	0.301632	0.151498	0.0573317	0.707087	0.079654	0.0290976	0.543344	0.766514	0.605541	0.672866	0.700577	0.0249597	0.809814	0.7812	0.864181	0.616075	0.5401	0.688001	0.230131	0.502447	0.867305	0.782243	0.843811	0.801985	0.0363789	0.126649	0.0605458	0.630369	0.644342	0.697519	0.730091	0.89749	0.513494	0.349221	0.895953	0.017599	0.017032	0.46194	0.0618097	0.220292	0.374408	0.871876	0.852824	0.0386128	0.789249	0.0394798	0.235574	0.136171	0.537026	0.504445	0.580064	0.824405	0.814654	0.887701	0.726303	0.472335	0.0126262	0.773188	0.68355	0.940961	0.920965	0.158353	0.486791	0.0244962	0.74807	0.0185744	0.00959085	0.171508	0.0587884	0.765039	0.820053	0.349686	0.834082	0.756492	0.705058	0.737768	0.842727	0.896402	0.608065	0.0450609	0.809161	0.227762	0.484474	0.786619	0.0212417	0.0118056	0.290832	0.496787	0.587963	0.471238	0.0316948	0.807563	0.651263	0.256753	0.76343	0.623955	0.0517876	0.92269	0.604684	0.807503	0.0450473	0.638857	0.706263	0.0125465	0.0164293	0.0342642	0.82735	0.801175	0.0211314	0.0156882	0.798964	0.0270394	0.791324	0.535436	0.253612	0.0227656	0.0232456	0.864683	0.178805	0.887337	0.35035	0.187361	0.0198466	0.944267	0.540139	0.160676	0.399523	0.421112	0.657507	0.824672	0.581786	0.6671	0.280485	0.863976	0.476858	0.551371	0.162545	0.716063	0.654574	0.72708	0.544832	0.125028	0.23694	0.838308	0.717857	0.70429	0.511362	0.0685834	0.872388	0.0152322	0.661087	0.0785436	0.681832	0.659683	0.0366483	0.51188	0.0790137	0.749345	0.75862	0.0523567	0.369952	0.517333	0.0490892	0.526816	0.794903	0.764064	0.751301	0.571987	0.021702	0.0184791	0.0960822	0.045389	0.769171	0.532862	0.884028	0.922083	0.787631	0.799497	0.550728	0.743723	0.691894	0.894192	0.362508	0.428677	0.653466	0.380779	0.0324523	0.0446952	0.136414	0.0258095	0.408579	0.116439	0.482613	0.805309	0.796517	0.469903	0.562673	0.023727	0.945337	0.299507	0.662286	0.777867	0.0189282	0.874456	0.814129	0.0391652	0.530801	0.533467	0.39834	0.949625	0.725736	0.0688298	0.86506	0.0165861	0.722431	0.572947	0.160262	0.437859	0.725236	0.507531	0.346808	0.864047	0.511428	0.795422	0.889071	0.171796	0.140739	0.175976	0.499536	0.198006	0.334192	0.867162	0.743122	0.84689	0.460068	0.748154	0.0294178	0.724455	0.853462	0.346228	0.0215474	0.674702	0.0828377	0.0492547	0.847807	0.496067	0.561875	0.768187	0.0143943	0.22502	0.895871	0.828578	0.326903	0.548734	0.815677	0.678355	0.0678134	0.746828	0.491609	0.80399	0.554159	0.258105	0.93711	0.825133	0.191736	0.903247	0.869934	0.320622	0.198447	0.020744	0.0394061	0.712533	0.0202421	0.388611	0.903899	0.0704378	0.869139	0.14421	0.0398821	0.968122	0.389672	0.0218378	0.309885	0.0199965	0.807068	0.600545	0.222478	0.277061	0.66408	0.0710602	0.362026	0.119202	0.61901	0.489998	0.878402	0.0854278	0.911599	0.0814787	0.834258	0.430489	0.698666	0.0144958	0.060949	0.664515	0.791822	0.67882	0.833469	0.854566	0.332544	0.0588434	0.503446	0.76444	0.603601	0.21006	0.503988	0.310032	0.576675	0.146989	0.0373622	0.0323084	0.390645	0.76419	0.804592	0.43429	0.752053	0.524254	0.816025	0.888829	0.902114	0.792179	0.85224	0.26319	0.572976	0.829885	0.0229897	0.77278	0.7873	0.379127	0.263389	0.55011	0.128393	0.874616	0.267199	0.73857	0.384866	0.229768	0.889286	0.794455	0.652072	0.412845	0.0822564	0.646752	0.0217356	0.659611	0.742955	0.882508	0.761441	0.886641	0.390394	0.0819681	0.0487547	0.63408	0.0177853	0.845753	0.0919883	0.698341	0.0201005	0.313562	0.789703	0.184077	0.879401	0.060378	0.437467	0.7861	0.0387481	0.796727	0.408816	0.434474	0.555649	0.0192201	0.569812	0.848408	0.871015	0.368659	0.0547008	0.47067	0.0694177	0.0424027	0.800625	0.0364136	0.648621	0.863833	0.0436541	0.843399	0.946326	0.773925	0.0458458	0.80909	0.0279708	0.0309409	0.100312	0.690775	0.872487	0.0557481	0.21896	0.0198549	0.088335	0.450335	0.0613438	0.694703	0.0201842	0.811114	0.0970622	0.25583	0.329545	0.331148	0.660613	0.58131	0.175631	0.631182	0.0545881	0.513207	0.528079	0.676697	0.172528	0.874523	0.608216	0.296864	0.0815325	0.71255	0.833956	0.715099	0.0769974	0.371968	0.0805222	0.908852	0.0414926	0.344072	0.362267	0.481891	0.671267	0.0140401	0.312232	0.399782	0.792493	0.34354	0.813882	0.789057	0.0297389	0.0715189	0.000952535	0.146488	0.821352	0.862752	0.797188	0.299162	0.0160951	0.805482	0.781967	0.0343016	0.893165	0.45304	0.582849	0.788859	0.0222404	0.108542	0.12145	0.542007	0.871158	0.614113	0.542963	0.157162	0.0770701	0.0507825	0.935318	0.406337	0.813621	0.0691748	0.783862	0.019624	0.810095	0.869442	0.759945	0.556475	0.340649	0.0353435	0.791238	0.742751	0.842452	0.855383	0.835028	0.326732	0.785216	0.474034	0.843411	0.0325478	0.887115	0.749597	0.901786	0.0188532	0.635421	0.64482	0.153567	0.711756	0.844229	0.0247209	0.866	0.0571139	0.867717	0.380982
H102*	Test	49.0058	F	ESRD				204373100095	R06C01	7.96448	5.21091	7.81482	2.10572	6.79609	5.77707	3.30124	2.08863	4.63762	4.67798	4.49975	2.61384	8.58416	1.31155	6.11764	5.08858	1.02728	2.13391	2.92432	3.94172	3.66259	1.96797	4.64925	6.25336	4.31853	1.54856	4.7762	4.43219	1.99898	-0.755732	2.62047	2.55031	0.0544277	0.350449	0.653896	0.549743	0.817008	0.70954	0.74541	0.0168299	0.811942	0.784882	0.652676	0.0916699	0.071582	0.811187	0.80169	0.881012	0.20749	0.0494518	0.683251	0.814245	0.0503087	0.308148	0.0607959	0.0541124	0.274802	0.762661	0.872491	0.244821	0.118709	0.855662	0.9275	0.355208	0.630789	0.857244	0.260731	0.791184	0.0290086	0.832712	0.329768	0.561883	0.0467244	0.574412	0.914725	0.872169	0.0405674	0.0339107	0.825709	0.398507	0.184052	0.44952	0.874023	0.795651	0.803151	0.89313	0.891031	0.0477899	0.564247	0.641278	0.728506	0.59959	0.633539	0.705902	0.864531	0.256691	0.886073	0.878169	0.516527	0.0328038	0.042952	0.930203	0.768225	0.351837	0.842561	0.36016	0.73355	0.45755	0.205008	0.0753739	0.416253	0.419207	0.839244	0.841374	0.652947	0.308742	0.699812	0.760786	0.0170195	0.459858	0.702621	0.565897	0.894248	0.204252	0.868882	0.793352	0.465204	0.882244	0.766386	0.89454	0.057214	0.357118	0.0248966	0.812793	0.0209237	0.0969511	0.745218	0.697935	0.0218444	0.709054	0.657421	0.654975	0.0841626	0.918296	0.567818	0.464592	0.0757201	0.7003	0.62584	0.919274	0.605966	0.0660758	0.91873	0.0411213	0.817682	0.821564	0.455352	0.797741	0.498911	0.0593911	0.445582	0.0528039	0.036805	0.624152	0.0124109	0.0645453	0.46119	0.0685275	0.626944	0.362635	0.0567949	0.864622	0.062789	0.727674	0.946889	0.899079	0.845035	0.745283	0.885752	0.102849	0.88794	0.866898	0.81244	0.287537	0.635828	0.858001	0.0288906	0.252709	0.29003	0.123647	0.677378	0.865988	0.826043	0.0332721	0.638436	0.943857	0.251796	0.121656	0.867366	0.874437	0.802799	0.74778	0.805115	0.961465	0.541986	0.785429	0.564868	0.725144	0.30779	0.218695	0.0496138	0.134885	0.781657	0.315697	0.486319	0.0666749	0.0165577	0.0194388	0.323317	0.385273	0.0117264	0.845956	0.636139	0.827337	0.823818	0.0521437	0.678542	0.522212	0.553174	0.0306516	0.0160329	0.142968	0.875434	0.136711	0.018471	0.725452	0.705944	0.467588	0.450102	0.541548	0.771696	0.790218	0.206721	0.712174	0.913525	0.53652	0.0208534	0.789723	0.596095	0.564209	0.0448363	0.0339148	0.800878	0.0213324	0.15758	0.522649	0.06383	0.675659	0.817374	0.735591	0.867768	0.0286744	0.0259641	0.0339977	0.0168177	0.578825	0.616816	0.060036	0.703385	0.122765	0.6999	0.795141	0.178599	0.446947	0.787937	0.0207222	0.434706	0.0455368	0.21289	0.94399	0.818354	0.865226	0.830342	0.0369677	0.404415	0.0679509	0.0130761	0.0149859	0.0179326	0.835581	0.704077	0.844997	0.0927104	0.400982	0.836874	0.63079	0.783144	0.758905	0.909978	0.487667	0.641311	0.178732	0.813132	0.852384	0.839269	0.749371	0.4517	0.640777	0.551002	0.869638	0.0435632	0.302806	0.019977	0.362191	0.278204	0.63364	0.73603	0.0172751	0.338826	0.810087	0.849745	0.680486	0.560681	0.650466	0.390127	0.489377	0.492093	0.789968	0.697264	0.731295	0.162436	0.287075	0.426529	0.697854	0.0636281	0.408598	0.321003	0.414591	0.834011	0.433375	0.0537343	0.846932	0.680976	0.932082	0.127787	0.869828	0.144839	0.0776562	0.911582	0.45773	0.409234	0.820877	0.0366766	0.219519	0.829628	0.621158	0.129421	0.30528	0.0419424	0.776181	0.210611	0.0454903	0.970509	0.0923258	0.0793526	0.809976	0.89249	0.285859	0.834719	0.79616	0.502627	0.506449	0.497907	0.71354	0.0213765	0.174797	0.952121	0.016314	0.60894	0.177769	0.0212673	0.761316	0.0323836	0.0359982	0.0761292	0.928055	0.397096	0.119282	0.0233888	0.797928	0.883921	0.72373	0.445731	0.288065	0.833008	0.0865837	0.61721	0.0542698	0.765181	0.864957	0.71767	0.441801	0.888443	0.590499	0.248947	0.760997	0.927564	0.0577052	0.780422	0.0473111	0.122946	0.0250032	0.384106	0.570429	0.617306	0.290192	0.739888	0.662864	0.27771	0.85538	0.100628	0.60615	0.810216	0.15	0.470982	0.802406	0.558656	0.196869	0.823019	0.696319	0.259723	0.766813	0.540707	0.649178	0.0290321	0.574677	0.678626	0.900785	0.117873	0.243906	0.62704	0.445788	0.179995	0.801969	0.548318	0.0439382	0.88883	0.665473	0.393542	0.465474	0.19564	0.856217	0.639548	0.627301	0.672309	0.874492	0.074929	0.0796111	0.90725	0.0383944	0.0516802	0.607802	0.0847631	0.257234	0.801389	0.814603	0.700746	0.0626774	0.353167	0.510426	0.41321	0.834417	0.705466	0.887155	0.712685	0.71476	0.862776	0.341837	0.0302628	0.0103539	0.403912	0.0458232	0.598135	0.0368549	0.825557	0.306887	0.0297194	0.940582	0.732434	0.568733	0.820037	0.158639	0.810369	0.0560006	0.042229	0.842424	0.569496	0.06192	0.0899885	0.446583	0.585953	0.699515	0.750662	0.0980642	0.849836	0.185624	0.164096	0.0266205	0.57074	0.386643	0.459969	0.0320756	0.106758	0.0219166	0.0591426	0.841208	0.820364	0.0425195	0.161385	0.165406	0.133109	0.3685	0.751641	0.816879	0.0138046	0.846554	0.866055	0.79614	0.411144	0.434886	0.895894	0.414033	0.782171	0.783071	0.453182	0.590106	0.776486	0.596111	0.512351	0.210768	0.0511982	0.610133	0.849217	0.583194	0.0251957	0.847764	0.916097	0.0349159	0.0619511	0.035492	0.876826	0.0489646	0.88293	0.895052	0.817537	0.0751113	0.0995922	0.896796	0.833368	0.838665	0.632969	0.163428	0.221107	0.937507	0.826211	0.338386	0.900662	0.0205077	0.0396318	0.891523	0.0565858	0.667462	0.702966	0.870669	0.237798	0.212894	0.0526218	0.764014	0.805743	0.0316315	0.497019	0.890006	0.37639	0.770956	0.723708	0.155076	0.0463136	0.179124	0.157325	0.626469	0.0475534	0.866587	0.761276	0.659598	0.817053	0.739889	0.562259	0.808264	0.246491	0.170997	0.858489	0.561737	0.833947	0.7835	0.0358959	0.887298	0.729884	0.764884	0.419278	0.0795369	0.403932	0.166306	0.476256	0.0954182	0.861108	0.694496	0.882509	0.081606	0.843232	0.221011	0.859591	0.56961	0.772819	0.447838	0.868737	0.833355	0.185385	0.083997	0.642314	0.480968	0.0485394	0.536872	0.502432	0.0373402	0.866072	0.676303	0.930572	0.301876	0.869353	0.858165	0.81357	0.460652	0.571237	0.889121	0.725317	0.283768	0.730176	0.897112	0.881709	0.831314	0.556593	0.698814	0.223577	0.597989	0.338158	0.677527	0.835325	0.492561	0.581013	0.0146988	0.766289	0.155872	0.470701	0.133119	0.445618	0.282674	0.0278628	0.126232	0.0160748	0.834886	0.0455202	0.017262	0.284048	0.0546877	0.349655	0.832885	0.900306	0.801593	0.398208	0.463423	0.0153923	0.61071	0.0930898	0.578184	0.739724	0.881017	0.0430326	0.0298835	0.105815	0.0317011	0.345849	0.0829352	0.867328	0.675994	0.0402933	0.763122	0.811636	0.502749	0.55074	0.0467912	0.0247879	0.502918	0.961081	0.567998	0.0727356	0.0333098	0.763947	0.757676	0.412772	0.686855	0.221009	0.246808	0.038802	0.0167158	0.111016	0.906496	0.81586	0.827691	0.672471	0.768413	0.513424	0.0591979	0.609645	0.828368	0.889273	0.0263382	0.689248	0.889622	0.765367	0.0483045	0.0953127	0.362441	0.49767	0.0190955	0.0633234	0.444735	0.809328	0.535019	0.764712	0.901116	0.0815134	0.808157	0.934811	0.31167	0.0300479	0.839188	0.0368906	0.860872	0.89613	0.0662265	0.0408171	0.0219138	0.877814	0.793773	0.346575	0.668112	0.825709	0.75941	0.805932	0.960008	0.72818	0.659908	0.817279	0.0354102	0.0889194	0.813561	0.782847	0.026022	0.588531	0.563321	0.462076	0.500035	0.118087	0.62454	0.28616	0.255234	0.595316	0.653073	0.642288	0.119474	0.754278	0.644871	0.807641	0.343461	0.022237	0.0393233	0.641427	0.716177	0.547158	0.0199056	0.265761	0.208737	0.905162	0.91471	0.746683	0.837298	0.405982	0.315828	0.209779	0.95164	0.66746	0.815984	0.664993	0.0140779	0.816926	0.173646	0.847788	0.509894	0.0460342	0.042957	0.743504	0.838051	0.078339	0.0410042	0.6439	0.0318281	0.762003	0.816429	0.0204429	0.825257	0.764955	0.0112553	0.859105	0.698207	0.0122188	0.0820935	0.0228516	0.373937	0.0460203	0.73054	0.0263606	0.702115	0.366411	0.85003	0.737787	0.0431519	0.892708	0.0900302	0.0120782	0.354144	0.0241228	0.857508	0.058486	0.608485	0.438416	0.824644	0.827129	0.148688	0.841717	0.427177	0.622955	0.807391	0.512612	0.00955491	0.898444	0.843311	0.830444	0.463851	0.125881	0.730831	0.826616	0.359128	0.598418	0.462384	0.855995	0.143528	0.821675	0.808832	0.074218	0.230743	0.143713	0.655629	0.855586	0.292933	0.0153369	0.815026	0.562029	0.0379539	0.638464	0.0508985	0.650374	0.0283082	0.0440234	0.0443322	0.0236611	0.266315	0.910065	0.0282658	0.117622	0.466698	0.185421	0.208875	0.0373409	0.827416	0.891881	0.084579	0.847465	0.549284	0.849322	0.808899	0.0498483	0.702549	0.0436235	0.0542299	0.0556513	0.861216	0.511893	0.681042	0.916152	0.92834	0.564068	0.0404102	0.770169	0.155357	0.605662	0.0475714	0.896646	0.944903	0.712582	0.0190746	0.848866	0.0769113	0.883783	0.740362	0.464656	0.0577264	0.0596729	0.0588543	0.334572	0.113184	0.57131	0.0882999	0.050441	0.858963	0.17972	0.783888	0.655635	0.879689	0.0305851	0.0569178	0.0528891	0.283818	0.277793	0.246939	0.0526373	0.014288	0.0239638	0.0204208	0.461158	0.103357	0.282611	0.857421	0.0432133	0.695617	0.0438091	0.024452	0.557725	0.849665	0.903285	0.865544	0.903738	0.637733	0.908588	0.653987	0.77915	0.0173155	0.625657	0.839949	0.783572	0.855368	0.0370181	0.648444	0.406104	0.026541	0.0279347	0.660989	0.594777	0.0431613	0.394498	0.079757	0.0465972	0.113262	0.0910077	0.0990901	0.736712	0.492629	0.771696	0.795466	0.718208	0.0906585	0.162735	0.573077	0.0205759	0.307637	0.851527	0.357598	0.873488	0.662336	0.197344	0.816764	0.830473	0.876861	0.967308	0.850416	0.0384931	0.057638	0.493449	0.785174	0.817868	0.0306634	0.0847648	0.827708	0.886454	0.137301	0.767258	0.443369	0.707442	0.0373438	0.0708508	0.824931	0.0495318	0.888739	0.0800226	0.871692	0.28645	0.945892	0.472688	0.155438	0.900504	0.915069	0.786918	0.79287	0.770109	0.662347	0.870987	0.547702	0.424314	0.415013	0.408532	0.118533	0.562762	0.471209	0.250324	0.0221456	0.885598	0.669412	0.675714	0.566465	0.17185	0.0536476	0.660864	0.0529722	0.068826	0.708939	0.152109	0.0104403	0.880475	0.565802	0.911251	0.637166	0.151019	0.710154	0.841601	0.102097	0.228436	0.355322	0.773259	0.721289	0.0464474	0.941935	0.16534	0.102416	0.739174	0.757009	0.187234	0.0265509	0.849234	0.73652	0.0440181	0.0140117	0.843944	0.291916	0.795273	0.622986	0.501934	0.371609	0.537855	0.0442515	0.0146313	0.729504	0.570032	0.897296	0.0338349	0.843142	0.590038	0.861792	0.123429	0.0428378	0.0237439	0.634676	0.516224	0.754545	0.832321	0.683319	0.822813	0.11301	0.86833	0.167672	0.181989	0.771955	0.401557	0.780542	0.0673796	0.901082	0.721534	0.833039	0.823998	0.430766	0.0332956	0.550937	0.524901	0.473013	0.27477	0.0203071	0.14548	0.13218	0.879277	0.0524842	0.137852	0.198387	0.721471	0.770774	0.0561801	0.872284	0.844038	0.918068	0.813634	0.0746413	0.870837	0.580066	0.0953107	0.78388	0.342306	0.605787	0.0602451	0.890034	0.808841	0.920279	0.832753	0.0214313	0.639388	0.905849	0.830266	0.0356491	0.611103	0.0403882	0.782314	0.281476	0.0903292	0.267733	0.641672	0.297432	0.449621	0.720028	0.928584	0.10583	0.015213	0.640367	0.809822	0.767011	0.0144601	0.0385074	0.774125	0.0264424	0.127719	0.418137	0.142132	0.0285932	0.0279271	0.0341805	0.739886	0.827402	0.0499783	0.313103	0.723354	0.611539	0.180196	0.259804	0.0602556	0.104692	0.0206526	0.899582	0.577958	0.0265411	0.884396	0.92395	0.811675	0.820261	0.0581261	0.0477336	0.865718	0.0642911	0.0664261	0.0456403	0.810534	0.711889	0.0136378	0.859122	0.791794	0.761411	0.429721	0.0587268	0.210933	0.877373	0.852571	0.638612	0.374008	0.496872	0.945194	0.84057	0.708087	0.0457757	0.254407	0.397796	0.698735	0.247969	0.763983	0.900227	0.778394	0.852662	0.0357384	0.75912	0.774586	0.145767	0.834832	0.731482	0.0441045	0.0840368	0.417023	0.696482	0.212038	0.118288	0.842303	0.827106	0.266695	0.565787	0.771708	0.581491	0.840337	0.869073	0.0152844	0.122146	0.804093	0.822467	0.348683	0.763347	0.0191316	0.600884	0.843854	0.0809933	0.460015	0.831138	0.589636	0.815727	0.901968	0.886556	0.21448	0.342655	0.440058	0.193947	0.823862	0.430383	0.849823	0.584034	0.0550348	0.820329	0.79312	0.896565	0.188035	0.0384816	0.739844	0.0261083	0.483819	0.82733	0.787522	0.602801	0.558631	0.82164	0.834139	0.774712	0.865486	0.0395946	0.0417945	0.788031	0.198367	0.519324	0.760216	0.580508	0.18371	0.0225425	0.720262	0.0251848	0.713896	0.481377	0.110064	0.0642459	0.477443	0.0333843	0.875293	0.478594	0.616466	0.84618	0.0393699	0.536147	0.719567	0.0637258	0.569124	0.125717	0.235352	0.823814	0.761296	0.80219	0.586917	0.868343	0.889938	0.598728	0.636658	0.667822	0.526119	0.890988	0.0364296	0.556632	0.031715	0.0980322	0.0374499	0.783773	0.0821244	0.949615	0.487393	0.530038	0.932779	0.553471	0.0200527	0.875099	0.392261	0.758806	0.830885	0.165188	0.956562	0.903972	0.00163087	0.808401	0.0271367	0.0357173	0.0531914	0.856988	0.853173	0.764576	0.726416	0.0890915	0.449643	0.0880468	0.541091	0.0157632	0.762682	0.820493	0.194022	0.709477	0.108096	0.0389829	0.751279	0.680843	0.759956	0.818111	0.055843	0.140103	0.631816	0.890468	0.726352	0.0528377	0.0111242	0.047424	0.0398614	0.125625	0.0744036	0.415724	0.934999	0.0203014	0.868902	0.338303	0.352579	0.823766	0.00673036	0.0776682	0.865287	0.485088	0.0405341	0.294284	0.272177	0.0678873	0.650864	0.779341	0.820014	0.0546487	0.784512	0.0246717	0.835537	0.838013	0.0544424	0.773036	0.0543434	0.11758	0.403915	0.0403848	0.874754	0.124518	0.887097	0.612316	0.821503	0.133524	0.646882	0.0206748	0.0223184	0.0401338	0.779565	0.828859	0.902545	0.641523	0.175377	0.459974	0.0560694	0.0616326	0.449261	0.616317	0.644078	0.590395	0.0478875	0.917749	0.212119	0.0147847	0.168258	0.474775	0.012713	0.239785	0.020626	0.384401	0.866013	0.280135	0.0225049	0.0260079	0.90045	0.0435989	0.866727	0.532422	0.532133	0.535768	0.0729169	0.821428	0.170708	0.849953	0.640391	0.902909	0.807277	0.426063	0.824641	0.851039	0.378351	0.583552	0.762577	0.725979	0.0479125	0.28199	0.821034	0.428649	0.0640144	0.262452	0.799884	0.593963	0.61083	0.744616	0.634001	0.0922665	0.284428	0.295853	0.705815	0.909294	0.586261	0.63597	0.142973	0.834105	0.567833	0.862796	0.620967	0.817651	0.713364	0.86193	0.018911	0.625434	0.935184	0.509984	0.326176	0.0172759	0.589332	0.886693	0.791541	0.509391	0.382416	0.651304	0.0316745	0.0225154	0.889077	0.764083	0.715787	0.767114	0.224127	0.429869	0.792679	0.0672784	0.0839575	0.0318522	0.875862	0.775263	0.64044	0.264483	0.898519	0.513517	0.0326684	0.812855	0.0128231	0.780452	0.026795	0.0850556	0.6298	0.85439	0.866113	0.739909	0.317135	0.866649	0.50593	0.572079	0.193013	0.733347	0.0202757	0.765676	0.758125	0.105054	0.0798452	0.243306	0.163634	0.78865	0.695086	0.831759	0.695045	0.778526	0.844356	0.333873	0.951313	0.253387	0.478086	0.0369214	0.0400274	0.769902	0.925326	0.722874	0.180808	0.743924	0.638907	0.61528	0.609064	0.0553824	0.884363	0.213235	0.89448	0.535824	0.847341	0.790762	0.627283	0.542188	0.617881	0.175564	0.805221	0.403149	0.875083	0.972706	0.0432491	0.880198	0.466295	0.075634	0.928456	0.0579871	0.80427	0.895106	0.809657	0.623518	0.036843	0.322437	0.475826	0.0317127	0.898866	0.231046	0.876033	0.846811	0.0782052	0.156406	0.860004	0.692008	0.838831	0.559525	0.870303	0.437103	0.283806	0.94934	0.736865	0.0214062	0.0918498	0.0161737	0.848465	0.0443975	0.347228	0.195608	0.876518	0.871341	0.934608	0.426061	0.710111	0.766049	0.0728855	0.0702334	0.852311	0.670762	0.825078	0.826015	0.338141	0.627148	0.826807	0.836284	0.750491	0.123383	0.0349545	0.0209501	0.344328	0.590851	0.762268	0.15456	0.109289	0.164462	0.70782	0.227584	0.569516	0.0293427	0.653022	0.90662	0.73519	0.360327	0.746537	0.272887	0.151896	0.72295	0.812507	0.101533	0.0786256	0.727652	0.137566	0.0597036	0.0159151	0.556443	0.417564	0.0872525	0.0481483	0.0256576	0.356333	0.0373814	0.0804098	0.0485532	0.810558	0.268367	0.821654	0.0278999	0.0416864	0.0581534	0.504232	0.420059	0.163014	0.781669	0.858848	0.0611436	0.558247	0.0272983	0.818082	0.840958	0.0314634	0.831723	0.827107	0.833369	0.84151	0.0606252	0.821555	0.920092	0.0418487	0.0550532	0.0241016	0.548384	0.472634	0.738246	0.0680966	0.927637	0.025714	0.185114	0.11371	0.886115	0.367064	0.427789	0.841751	0.794495	0.962226	0.0392891	0.0558014	0.879859	0.148975	0.0153805	0.86874	0.067866	0.0349713	0.138899	0.18371	0.965544	0.821877	0.717582	0.664566	0.449171	0.666929	0.907127	0.664566	0.350417	0.710075	0.77154	0.0804501	0.416064	0.0757375	0.561005	0.31987	0.0365079	0.836248	0.597631	0.0939613	0.869909	0.577311	0.0384395	0.268058	0.55255	0.0653486	0.78743	0.700105	0.0698832	0.687448	0.762847	0.607031	0.752841	0.147262	0.905059	0.116411	0.57482	0.0338674	0.814383	0.719578	0.775102	0.146977	0.704105	0.781392	0.0241247	0.836544	0.497428	0.291216	0.808887	0.762151	0.867345	0.372968	0.0260387	0.0943583	0.056664	0.587182	0.892304	0.802623	0.05603	0.674338	0.0392124	0.825391	0.567691	0.351551	0.34105	0.0545839	0.592781	0.750397	0.676713	0.779374	0.0559621	0.743023	0.138473	0.70911	0.754949	0.0648292	0.467183	0.126872	0.0690247	0.775307	0.657829	0.561544	0.771687	0.0224902	0.0699288	0.0460872	0.774179	0.201789	0.430077	0.449451	0.863451	0.0215361	0.762295	0.0311791	0.0198887	0.0909452	0.0358019	0.687348	0.233526	0.865	0.770389	0.815849	0.877425	0.105415	0.615587	0.0228919	0.0277705	0.79063	0.539827	0.642249	0.0850069	0.47783	0.0323397	0.0587679	0.851597	0.0458417	0.0518137	0.737221	0.0123272	0.394796	0.63086	0.849582	0.870369	0.632639	0.055972	0.79874	0.673006	0.0223801	0.283931	0.708902	0.905313	0.0750753	0.0614768	0.691609	0.710636	0.239377	0.491538	0.573877	0.0264465	0.0322349	0.261888	0.824424	0.448377	0.862099	0.372438	0.962209	0.372568	0.749114	0.0393871	0.863436	0.0609063	0.2655	0.855634	0.372524	0.757677	0.734246	0.765642	0.866304	0.852891	0.706237	0.796373	0.833505	0.0127385	0.319142	0.125765	0.428122	0.0154207	0.0880391	0.170417	0.0598333	0.0406309	0.836126	0.631822	0.886527	0.919141	0.0387076	0.056581	0.791038	0.858111	0.0288146	0.875668	0.701572	0.0197874	0.439504	0.0118973	0.348142	0.181232	0.523421	0.817586	0.692152	0.770522	0.441841	0.254055	0.966697	0.452805	0.0482031	0.101556	0.0548133	0.0612969	0.154951	0.656004	0.664379	0.868279	0.0491495	0.62302	0.808223	0.0342884	0.315319	0.206461	0.222661	0.0218564	0.481987	0.455335	0.867754	0.334253	0.760859	0.0885316	0.853325	0.566425	0.820434	0.794518	0.0133127	0.506552	0.8291	0.0112464	0.586029	0.638399	0.314014	0.306809	0.180577	0.500228	0.0627497	0.639182	0.900695	0.278773	0.665281	0.534822	0.951419	0.859476	0.815119	0.806495	0.0244953	0.125123	0.292103	0.057229	0.024423	0.88402	0.541447	0.0289578	0.871776	0.845379	0.172927	0.700074	0.497012	0.670919	0.736165	0.0806964	0.63769	0.776849	0.580596	0.0884814	0.077213	0.845246	0.291934	0.7527	0.806013	0.300727	0.967514	0.277273	0.693943	0.0683689	0.192777	0.841697	0.65544	0.450402	0.0624338	0.353769	0.731405	0.859784	0.605948	0.594769	0.505009	0.345332	0.800907	0.0835357	0.0208984	0.659673	0.805818	0.615773	0.404489	0.224365	0.566547	0.673923	0.823006	0.688752	0.563882	0.0595553	0.860049	0.880879	0.612783	0.877617	0.700394	0.494462	0.573484	0.0283658	0.0953251	0.615621	0.823749	0.490399	0.817852	0.489379	0.335533	0.0486904	0.118268	0.120472	0.0378963	0.0655453	0.794052	0.748123	0.502489	0.23997	0.351055	0.88733	0.736679	0.650896	0.780614	0.874828	0.0364017	0.0514832	0.0670933	0.539751	0.856983	0.806599	0.339605	0.793053	0.0260368	0.104405	0.83481	0.815118	0.957546	0.795403	0.0396581	0.0394679	0.194846	0.433738	0.0982359	0.0478724	0.79002	0.860862	0.782246	0.171258	0.854252	0.755081	0.500277	0.827685	0.0593374	0.869843	0.413573	0.599383	0.636913	0.543273	0.771136	0.686841	0.653636	0.65242	0.0216145	0.13375	0.786603	0.161225	0.650237	0.0279013	0.032669	0.0680287	0.577796	0.80235	0.0172368	0.804727	0.845461	0.659803	0.74954	0.292674	0.0247268	0.521504	0.248444	0.541701	0.891953	0.458468	0.731558	0.627571	0.880484	0.542735	0.603507	0.726732	0.410792	0.111814	0.0519652	0.734292	0.0506086	0.0402316	0.8283	0.068043	0.782067	0.863563	0.0176121	0.180577	0.0313921	0.0449723	0.0283513	0.443748	0.045432	0.0773244	0.0816881	0.0360184	0.0576131	0.298342	0.711311	0.741485	0.63027	0.316936	0.772428	0.0198351	0.323193	0.799481	0.0378745	0.778206	0.853422	0.823527	0.197627	0.913315	0.805505	0.409579	0.130538	0.55374	0.132959	0.023059	0.16698	0.936522	0.150917	0.39964	0.306209	0.684444	0.101317	0.0782366	0.848737	0.070604	0.591857	0.431996	0.855497	0.253349	0.0365096	0.366012	0.382614	0.810913	0.873446	0.594083	0.772768	0.323149	0.852337	0.531752	0.0413679	0.226811	0.0101227	0.287043	0.747463	0.0354644	0.793537	0.481915	0.827671	0.756691	0.291373	0.0217662	0.843904	0.0697175	0.658952	0.872845	0.601535	0.812558	0.092587	0.0322139	0.690379	0.681657	0.594789	0.86327	0.758068	0.008949	0.126356	0.836704	0.645818	0.618908	0.776503	0.477681	0.884971	0.0118861	0.142847	0.843997	0.355098	0.523584	0.877932	0.200015	0.618381	0.0467041	0.0480663	0.713365	0.0138146	0.579815	0.0167218	0.749106	0.885171	0.786762	0.243804	0.310899	0.928888	0.764677	0.0324181	0.907136	0.690156	0.349231	0.861214	0.861565	0.73476	0.861841	0.568282	0.0946257	0.788123	0.00928194	0.779815	0.85171	0.117074	0.856838	0.605923	0.173135	0.883631	0.0092251	0.0520372	0.546691	0.0390882	0.490803	0.362641	0.1646	0.679067	0.806172	0.72252	0.251234	0.889957	0.0286893	0.328502	0.741019	0.904352	0.867884	0.0492443	0.672935	0.817214	0.699523	0.554521	0.564415	0.874703	0.143851	0.78076	0.0150981	0.808924	0.0166047	0.155036	0.556805	0.0396681	0.831823	0.51928	0.0701602	0.0154065	0.324392	0.71266	0.442514	0.478532	0.823528	0.735139	0.166492	0.848564	0.77447	0.0205893	0.683203	0.0263288	0.729511	0.754892	0.58105	0.117019	0.685785	0.724108	0.167598	0.0150396	0.770579	0.946732	0.0600265	0.276031	0.68981	0.270379	0.43819	0.569438	0.779591	0.278914	0.0540377	0.647151	0.0827742	0.646932	0.0334123	0.289521	0.8738	0.821057	0.851389	0.768231	0.852849	0.0368053	0.730586	0.411058	0.850352	0.691265	0.534015	0.55881	0.836826	0.464227	0.559593	0.0182226	0.0460113	0.9364	0.382671	0.589996	0.520788	0.639192	0.372568	0.652954	0.0916751	0.861164	0.778041	0.829736	0.0223193	0.0277142	0.889398	0.843954	0.783714	0.813625	0.00667034	0.0625299	0.028143	0.799286	0.84726	0.801301	0.844027	0.74455	0.815242	0.0714749	0.784002	0.87406	0.0319937	0.802377	0.417153	0.313848	0.907179	0.0487495	0.69446	0.758597	0.0215515	0.392898	0.474941	0.175494	0.198422	0.0461854	0.513869	0.0178163	0.818235	0.476844	0.023879	0.0527846	0.881717	0.035864	0.126934	0.0171089	0.0173956	0.642882	0.91324	0.235827	0.269552	0.609288	0.0591718	0.874132	0.236304	0.0307515	0.43974	0.719268	0.0998558	0.403138	0.486662	0.0175423	0.0572569	0.0519212	0.656047	0.313588	0.658051	0.798882	0.591494	0.0430665	0.620432	0.0623597	0.0329671	0.5844	0.837545	0.103708	0.211651	0.800295	0.442892	0.835039	0.633901	0.833401	0.499947	0.62786	0.150686	0.874053	0.0363117	0.822092	0.0176417	0.257313	0.853259	0.828397	0.237713	0.739644	0.895129	0.481996	0.743218	0.0651548	0.0298565	0.63792	0.0701927	0.012794	0.749053	0.844961	0.198056	0.390283	0.118896	0.0694172	0.737453	0.0910476	0.0329559	0.551849	0.749668	0.623912	0.672639	0.710906	0.0248464	0.823391	0.781204	0.900383	0.607859	0.592902	0.715705	0.269299	0.544913	0.840958	0.781634	0.841875	0.835788	0.0309574	0.137045	0.0945569	0.620903	0.654259	0.673843	0.798941	0.911695	0.548786	0.395345	0.891439	0.0158407	0.0237314	0.466544	0.0570335	0.232971	0.432503	0.890054	0.87401	0.0404687	0.815003	0.0416064	0.237692	0.150026	0.534907	0.516573	0.637348	0.789885	0.836123	0.858706	0.760953	0.480366	0.0122887	0.651085	0.674712	0.95321	0.923354	0.133148	0.46542	0.0286442	0.780868	0.0261349	0.0113202	0.214091	0.0585397	0.765137	0.839124	0.353812	0.808928	0.771683	0.706247	0.72522	0.8665	0.910936	0.596815	0.0464564	0.836686	0.214331	0.477842	0.75166	0.0238038	0.0134778	0.244042	0.535686	0.588724	0.471011	0.0431817	0.798746	0.63758	0.302229	0.763746	0.64175	0.054597	0.919833	0.585709	0.812101	0.0528077	0.669724	0.749889	0.0135626	0.0177882	0.0382066	0.823187	0.836957	0.0242767	0.0351741	0.785023	0.0254427	0.820673	0.534897	0.321968	0.0254665	0.0308029	0.873325	0.174868	0.885635	0.410693	0.11792	0.0235949	0.946653	0.571963	0.0961661	0.371828	0.444204	0.676925	0.841776	0.656911	0.719274	0.287398	0.877853	0.515383	0.561084	0.207966	0.700739	0.649419	0.676411	0.531531	0.123716	0.287976	0.861338	0.74439	0.70306	0.471699	0.0610733	0.860443	0.0199469	0.740573	0.089395	0.72795	0.58453	0.0298805	0.552031	0.0710491	0.758015	0.761629	0.0426004	0.404158	0.478989	0.0380348	0.577663	0.786753	0.787004	0.735164	0.532343	0.0469823	0.0151733	0.148304	0.0652104	0.779664	0.707696	0.881674	0.930067	0.811327	0.845437	0.647759	0.731242	0.728963	0.875463	0.385605	0.435409	0.648612	0.43389	0.0399553	0.0386056	0.103079	0.0293098	0.461319	0.10974	0.491745	0.748415	0.816015	0.491512	0.611434	0.0295491	0.924464	0.343563	0.690103	0.774586	0.0232452	0.893338	0.827672	0.0396106	0.613591	0.494572	0.437526	0.951273	0.759587	0.0697748	0.87292	0.0201817	0.752458	0.606006	0.141482	0.418634	0.757918	0.591016	0.351267	0.862301	0.504673	0.815055	0.885561	0.209385	0.150212	0.170899	0.539794	0.210493	0.371452	0.885951	0.808539	0.843348	0.480751	0.794189	0.0339811	0.743564	0.852764	0.375524	0.0220712	0.63368	0.193092	0.0431036	0.881103	0.551237	0.513137	0.755355	0.0164579	0.198937	0.899142	0.854655	0.29304	0.604104	0.783524	0.719368	0.0627515	0.794291	0.546868	0.81682	0.591901	0.275111	0.940874	0.836127	0.200466	0.926644	0.891345	0.366046	0.195948	0.029693	0.0380786	0.692149	0.0168441	0.483103	0.893107	0.0780794	0.865138	0.251587	0.0378343	0.968535	0.437698	0.0199206	0.335211	0.0274112	0.760193	0.623387	0.205611	0.377228	0.757148	0.104294	0.40352	0.116521	0.6866	0.53999	0.87919	0.0481068	0.919947	0.104168	0.80327	0.440809	0.775438	0.0169829	0.0674527	0.695622	0.830355	0.654678	0.832162	0.839016	0.344263	0.048446	0.526364	0.760477	0.641914	0.207431	0.520306	0.390185	0.632959	0.101309	0.0398095	0.0370923	0.444634	0.793481	0.805779	0.478134	0.709779	0.535141	0.84435	0.873493	0.913692	0.724122	0.865185	0.256006	0.626006	0.838988	0.0220002	0.78689	0.819195	0.349225	0.296175	0.615726	0.132439	0.892422	0.301867	0.723988	0.418548	0.288186	0.890293	0.800645	0.635785	0.480351	0.152616	0.653727	0.0206439	0.671562	0.782558	0.916302	0.761243	0.86602	0.518433	0.044776	0.0806732	0.676748	0.0223354	0.863591	0.0860683	0.621456	0.0222154	0.365883	0.811628	0.151602	0.88419	0.0676219	0.450606	0.775991	0.0369138	0.815581	0.52069	0.413511	0.558518	0.0277131	0.636884	0.867393	0.851164	0.428807	0.0587032	0.41958	0.119332	0.0464253	0.840689	0.0378053	0.769703	0.862153	0.0422743	0.876105	0.952192	0.817333	0.0478073	0.824599	0.031982	0.0269014	0.084469	0.66145	0.868137	0.052455	0.210377	0.0201602	0.0796707	0.512908	0.0705468	0.705073	0.0204924	0.795786	0.100164	0.284153	0.347561	0.334655	0.625239	0.534196	0.204194	0.591593	0.0628479	0.552594	0.474548	0.689042	0.136368	0.87433	0.609869	0.243305	0.0356706	0.709859	0.844307	0.706038	0.0838353	0.398623	0.0772861	0.895673	0.0377897	0.369304	0.361305	0.507149	0.668387	0.0140862	0.369012	0.379044	0.840039	0.369179	0.801671	0.832081	0.034937	0.0930667	0.010469	0.155375	0.858168	0.802484	0.791995	0.30491	0.0173511	0.815193	0.808716	0.031089	0.881462	0.443911	0.624875	0.780848	0.0258131	0.0863279	0.100045	0.561616	0.891032	0.589218	0.610546	0.106375	0.0943336	0.0703136	0.950207	0.4604	0.825199	0.0991094	0.820878	0.0167389	0.813821	0.839665	0.858476	0.524907	0.415495	0.036036	0.820882	0.77009	0.828769	0.8366	0.876172	0.442022	0.795684	0.526107	0.832312	0.0477397	0.887331	0.674331	0.903855	0.0215904	0.677134	0.64731	0.177007	0.718716	0.861949	0.0219734	0.894582	0.0519163	0.874126	0.363658
H104	Validation	78.6135	F	ESRD	H104			204373100095	R08C01	9.38868	5.23783	7.30635	1.54343	7.00812	5.66088	4.109	1.90602	4.86866	6.97894	4.8192	4.53989	9.95228	2.23093	8.17447	4.72649	1.81732	3.54985	3.22324	4.82617	4.69079	2.48337	6.11628	6.6183	4.46626	2.17812	4.62683	6.44979	2.13099	1.80526	4.71103	3.49857	0.176768	0.757289	0.678671	0.56315	0.823044	0.67911	0.780796	0.0188007	0.833416	0.850902	0.590125	0.0943075	0.111059	0.877115	0.854494	0.871766	0.247747	0.034857	0.688433	0.863399	0.0652722	0.307412	0.0457643	0.0321313	0.355577	0.830461	0.863918	0.26139	0.130062	0.856998	0.921992	0.388917	0.739963	0.901975	0.299679	0.867717	0.0352081	0.841103	0.407387	0.560568	0.049765	0.593683	0.929557	0.867012	0.0481558	0.0536109	0.832789	0.0348889	0.112933	0.509454	0.854105	0.738391	0.812671	0.901606	0.911483	0.0664709	0.60935	0.611205	0.787031	0.737803	0.66969	0.757465	0.890703	0.21548	0.909265	0.886237	0.587028	0.0338886	0.0481593	0.934467	0.842461	0.428218	0.848756	0.516951	0.781592	0.549911	0.1773	0.0634981	0.330251	0.445381	0.865486	0.857823	0.700659	0.339371	0.804397	0.878268	0.0226085	0.732141	0.620311	0.58171	0.905046	0.226234	0.873196	0.783178	0.39522	0.863936	0.80468	0.90141	0.093647	0.40919	0.0870629	0.814179	0.046232	0.0691954	0.781337	0.759862	0.029222	0.684497	0.694635	0.64921	0.0552851	0.930412	0.592637	0.467162	0.0761338	0.580438	0.838443	0.922776	0.695072	0.0484239	0.92625	0.0427528	0.808818	0.817286	0.52739	0.821556	0.53297	0.0597276	0.699061	0.0555953	0.00935776	0.774247	0.0161055	0.0292025	0.507539	0.056856	0.642624	0.437751	0.0600898	0.899825	0.0631536	0.718095	0.945708	0.900965	0.817354	0.722345	0.859559	0.0740773	0.880819	0.889213	0.796624	0.205665	0.502649	0.583231	0.0235579	0.198827	0.294354	0.195532	0.860025	0.838963	0.859205	0.0529565	0.718226	0.948008	0.15559	0.147528	0.876181	0.89201	0.801373	0.836624	0.878434	0.968507	0.636101	0.77789	0.404774	0.824073	0.259399	0.0111727	0.0533874	0.111952	0.787672	0.5054	0.633606	0.0616993	0.019235	0.0306252	0.234428	0.401445	0.0120451	0.87109	0.634412	0.804197	0.870754	0.059296	0.828017	0.693219	0.517422	0.0602571	0.0210854	0.150197	0.871577	0.15308	0.0207926	0.799535	0.690887	0.498407	0.47302	0.865772	0.809026	0.848127	0.251713	0.806845	0.929873	0.597289	0.0254717	0.73482	0.813894	0.650857	0.348314	0.0456816	0.852118	0.0508103	0.116024	0.611743	0.0648588	0.369129	0.780827	0.814007	0.810844	0.0729049	0.0170975	0.0535775	0.02319	0.607981	0.698674	0.0693034	0.86411	0.103236	0.694693	0.826433	0.338016	0.492226	0.781639	0.0444718	0.534348	0.0540305	0.0874015	0.943684	0.845092	0.852324	0.846546	0.0425409	0.182753	0.0598602	0.0139749	0.023002	0.0400328	0.451891	0.732153	0.879082	0.180489	0.452376	0.869381	0.59817	0.858278	0.816132	0.910264	0.420832	0.82718	0.330718	0.824371	0.848076	0.835143	0.454483	0.318803	0.615708	0.663576	0.855013	0.0869101	0.440516	0.0246125	0.318879	0.453287	0.723768	0.15945	0.0249981	0.366328	0.874985	0.804113	0.707681	0.525674	0.716461	0.717362	0.686215	0.64119	0.80942	0.714236	0.810837	0.152285	0.236249	0.462901	0.662638	0.076653	0.698173	0.362949	0.467609	0.843327	0.470968	0.161973	0.86202	0.649644	0.936243	0.0786758	0.884249	0.0126652	0.136773	0.256868	0.470118	0.532123	0.89655	0.0227305	0.784636	0.809288	0.726491	0.444541	0.409105	0.0791295	0.748515	0.184345	0.156743	0.963134	0.11579	0.0923209	0.865447	0.900789	0.202477	0.794467	0.776384	0.898057	0.608418	0.510471	0.738358	0.0197176	0.088989	0.957552	0.0272855	0.693845	0.28177	0.0261285	0.831897	0.103343	0.047992	0.143172	0.946315	0.448926	0.175582	0.0178813	0.760023	0.903358	0.719495	0.510555	0.501233	0.822051	0.092095	0.759626	0.0767952	0.797711	0.562054	0.714722	0.455451	0.896357	0.661506	0.213927	0.814553	0.935369	0.0808915	0.807232	0.0507458	0.211945	0.0264734	0.426413	0.523313	0.671161	0.392818	0.710865	0.579952	0.644289	0.914648	0.121803	0.709825	0.77845	0.234073	0.407407	0.781187	0.619778	0.178684	0.830403	0.793363	0.409226	0.751699	0.660302	0.697906	0.0316247	0.447208	0.69457	0.895224	0.148618	0.286254	0.738059	0.530776	0.162584	0.859177	0.596656	0.0376634	0.921818	0.790729	0.495094	0.584076	0.132924	0.843489	0.783673	0.679036	0.850541	0.866112	0.0836964	0.169262	0.90137	0.0423664	0.0659258	0.629668	0.173897	0.237969	0.856293	0.76666	0.741869	0.0834376	0.495092	0.511263	0.582537	0.86231	0.719988	0.85978	0.689814	0.75971	0.871105	0.255379	0.032333	0.0115388	0.369426	0.0510227	0.587276	0.0372764	0.893579	0.572649	0.0343019	0.947875	0.775156	0.600361	0.831454	0.166915	0.85649	0.063288	0.0694067	0.849181	0.549377	0.0765482	0.0988589	0.507291	0.746701	0.71139	0.818641	0.0752446	0.870924	0.167313	0.116439	0.0481303	0.634708	0.564993	0.548367	0.0407886	0.0877028	0.0283413	0.104431	0.855422	0.856571	0.0469876	0.127818	0.266472	0.109394	0.409331	0.409621	0.850251	0.0224119	0.792315	0.841359	0.814471	0.499149	0.0441493	0.89846	0.60959	0.908152	0.798013	0.65919	0.731811	0.793573	0.765055	0.598063	0.233258	0.081335	0.622343	0.860595	0.540805	0.197549	0.871637	0.910266	0.0292196	0.107097	0.0423925	0.876481	0.0602578	0.880051	0.857444	0.813096	0.0766535	0.0776264	0.888188	0.867783	0.859167	0.707391	0.563126	0.175139	0.943915	0.869837	0.411658	0.912064	0.0179071	0.0621101	0.919497	0.0623739	0.728679	0.656257	0.871536	0.291899	0.130284	0.0556444	0.687215	0.847815	0.0781161	0.588329	0.895288	0.321016	0.799838	0.753473	0.246586	0.0625506	0.256671	0.122894	0.684588	0.0522534	0.829012	0.758045	0.635492	0.818941	0.817162	0.737426	0.764854	0.181631	0.313879	0.851348	0.781309	0.861771	0.780362	0.0389494	0.872226	0.891904	0.801264	0.627004	0.191899	0.483191	0.129088	0.569825	0.086067	0.865329	0.792958	0.907755	0.0734738	0.793053	0.223791	0.84046	0.462542	0.663145	0.489608	0.877795	0.884478	0.239432	0.154096	0.873274	0.49825	0.0730092	0.542899	0.523078	0.0384407	0.808536	0.715047	0.930578	0.514372	0.913797	0.86608	0.846669	0.685888	0.73234	0.890655	0.795394	0.383175	0.690718	0.926537	0.869353	0.838069	0.590027	0.528693	0.21762	0.722232	0.44493	0.639182	0.822798	0.840556	0.670382	0.0189559	0.799025	0.166914	0.569005	0.120131	0.30256	0.291856	0.0327892	0.270906	0.0210008	0.852571	0.248828	0.014968	0.429916	0.0682156	0.406944	0.881426	0.905814	0.851794	0.383544	0.527282	0.0232354	0.751654	0.0708924	0.609883	0.771289	0.899627	0.147448	0.0455708	0.0864602	0.0423978	0.508892	0.151417	0.872247	0.674955	0.0569547	0.746195	0.790123	0.487771	0.617725	0.0258643	0.0259303	0.524515	0.962123	0.736577	0.0549912	0.0415738	0.822893	0.781534	0.486543	0.732647	0.817061	0.246957	0.0909692	0.014137	0.136883	0.889749	0.816589	0.610502	0.829194	0.829778	0.536434	0.121878	0.890634	0.828711	0.8821	0.0426346	0.663061	0.895015	0.831351	0.0598931	0.1325	0.330851	0.557662	0.0219554	0.0583486	0.566451	0.799457	0.504742	0.781788	0.925688	0.0240996	0.824152	0.924922	0.310533	0.0509675	0.846662	0.0404779	0.850122	0.882113	0.0978328	0.0762405	0.036938	0.887323	0.74323	0.497289	0.716775	0.846351	0.802285	0.865585	0.957111	0.812327	0.554278	0.83382	0.0392212	0.0890026	0.825054	0.782798	0.0280332	0.55985	0.687366	0.523128	0.487403	0.156722	0.591055	0.42605	0.340279	0.570353	0.70108	0.771537	0.0738108	0.737411	0.765307	0.88089	0.458948	0.0661798	0.0634278	0.703122	0.792847	0.709073	0.0166235	0.220375	0.159199	0.888091	0.911718	0.73195	0.844235	0.390672	0.307756	0.558798	0.957905	0.832826	0.649199	0.660461	0.0137542	0.849385	0.352378	0.887604	0.500404	0.123088	0.0732784	0.828407	0.847639	0.0687671	0.0776289	0.715679	0.13006	0.73105	0.844602	0.0260371	0.845534	0.82896	0.00831012	0.841718	0.799106	0.0162518	0.080385	0.0442701	0.420893	0.0615893	0.72245	0.0280148	0.663891	0.440369	0.827815	0.79522	0.0474586	0.869085	0.0748157	0.0169791	0.628367	0.0447675	0.859769	0.0721184	0.653397	0.384805	0.835352	0.817807	0.128688	0.888542	0.491246	0.471942	0.845399	0.572974	0.036074	0.903607	0.885456	0.865392	0.510544	0.0786341	0.812367	0.849611	0.387869	0.643823	0.5592	0.907382	0.150047	0.91617	0.855837	0.211501	0.239612	0.128548	0.791092	0.834756	0.389967	0.0162134	0.142369	0.70349	0.0333714	0.649244	0.104678	0.764577	0.154738	0.0564055	0.128517	0.044787	0.423762	0.941733	0.0315393	0.451245	0.666592	0.384859	0.0937291	0.0460338	0.855134	0.892984	0.101456	0.848668	0.261427	0.811785	0.843349	0.0484879	0.781894	0.0521991	0.0619994	0.0600448	0.855714	0.593077	0.771656	0.925304	0.926087	0.73417	0.0431788	0.793634	0.0953783	0.755157	0.0990028	0.877383	0.945379	0.820961	0.0320251	0.955124	0.152716	0.807295	0.63518	0.530242	0.0786994	0.0610277	0.0750846	0.22357	0.121482	0.603343	0.0032836	0.0320408	0.878439	0.179503	0.822537	0.451657	0.829351	0.0350759	0.114869	0.060332	0.379046	0.519983	0.177756	0.0893635	0.0175978	0.0384308	0.0274019	0.491542	0.214432	0.299109	0.877187	0.0509972	0.70898	0.0951614	0.0276323	0.749353	0.88784	0.915534	0.881217	0.89064	0.696118	0.909692	0.838525	0.116364	0.019512	0.740152	0.856372	0.862146	0.850373	0.0365531	0.618587	0.402121	0.0310843	0.035724	0.7793	0.541808	0.0548096	0.464256	0.175045	0.053352	0.168913	0.126198	0.0652874	0.808262	0.452634	0.710273	0.847884	0.700564	0.0969525	0.301866	0.573687	0.0240819	0.263621	0.917984	0.404203	0.878284	0.517855	0.107882	0.826851	0.892055	0.884399	0.950757	0.857078	0.0340108	0.0773039	0.568148	0.777654	0.844603	0.034444	0.108058	0.861744	0.879028	0.103302	0.823293	0.487068	0.765879	0.125783	0.0612493	0.842536	0.0548425	0.871645	0.0664698	0.891295	0.460773	0.909935	0.514304	0.252719	0.913168	0.915302	0.850075	0.786182	0.851288	0.585343	0.857333	0.551209	0.354549	0.436046	0.437022	0.112268	0.480214	0.531974	0.272804	0.0347516	0.894779	0.6982	0.629752	0.501411	0.115076	0.0723954	0.836525	0.021705	0.0880935	0.784586	0.229946	0.0126832	0.888504	0.58962	0.930386	0.557476	0.156268	0.772259	0.434004	0.0793726	0.188728	0.462081	0.82706	0.725648	0.0525648	0.934567	0.17333	0.119045	0.711399	0.68137	0.121182	0.0372686	0.789725	0.788329	0.0634996	0.0161035	0.755552	0.317562	0.772073	0.727409	0.662592	0.44684	0.495591	0.0532961	0.0223869	0.82532	0.623244	0.906269	0.0382422	0.879789	0.70887	0.864607	0.0836379	0.0614449	0.0500408	0.731127	0.59895	0.780995	0.779535	0.724322	0.860294	0.0826591	0.850481	0.32217	0.138128	0.738188	0.435456	0.829405	0.0727544	0.9314	0.711933	0.818572	0.824154	0.471906	0.0402045	0.714647	0.438884	0.49789	0.547644	0.0213188	0.199535	0.144262	0.90522	0.0739789	0.300238	0.256469	0.696429	0.761873	0.0623148	0.884896	0.885127	0.884369	0.847181	0.0855386	0.836431	0.64765	0.103519	0.755376	0.49581	0.560893	0.0682415	0.852328	0.8751	0.936299	0.873876	0.0247611	0.792464	0.923306	0.827405	0.042253	0.635694	0.0431356	0.825116	0.406767	0.0996591	0.192478	0.367495	0.461897	0.468649	0.825938	0.93162	0.233191	0.0172165	0.679439	0.82536	0.707954	0.0360259	0.0446607	0.8129	0.0758418	0.114405	0.360925	0.0807751	0.041957	0.0321878	0.0384414	0.530963	0.852174	0.063853	0.257327	0.569038	0.617326	0.0846029	0.463857	0.0994189	0.184589	0.0292363	0.909766	0.640963	0.0278435	0.881909	0.932036	0.818597	0.814461	0.0547657	0.0516962	0.850443	0.0731534	0.0822198	0.0464227	0.768059	0.710069	0.0156405	0.877991	0.754685	0.761023	0.456174	0.0741247	0.220508	0.850842	0.879399	0.670553	0.397313	0.646957	0.941894	0.839417	0.667365	0.720255	0.21262	0.455286	0.725702	0.221771	0.749134	0.914446	0.788015	0.892728	0.0358346	0.825991	0.821824	0.1899	0.862715	0.742827	0.0617074	0.0734472	0.682744	0.610717	0.207227	0.0832718	0.805143	0.855863	0.371704	0.754712	0.822833	0.545548	0.883164	0.854543	0.0242517	0.272979	0.825215	0.842476	0.484344	0.736581	0.0193751	0.763382	0.876663	0.121565	0.860314	0.863967	0.627396	0.816481	0.907673	0.911688	0.3849	0.520533	0.786179	0.212588	0.807711	0.553192	0.857223	0.709054	0.102395	0.86073	0.85723	0.890508	0.127743	0.0397789	0.674441	0.0721432	0.546293	0.783999	0.826154	0.723723	0.585631	0.820413	0.862985	0.750048	0.859723	0.0322861	0.0655854	0.807307	0.539338	0.555472	0.861774	0.675276	0.211739	0.0380395	0.830537	0.0353463	0.820695	0.630637	0.103773	0.0654781	0.560318	0.0418451	0.849011	0.863063	0.704574	0.863862	0.0573189	0.542148	0.73927	0.185307	0.603075	0.275626	0.303096	0.873798	0.799449	0.86011	0.718535	0.847735	0.916063	0.679561	0.67293	0.647069	0.637539	0.90032	0.0553841	0.514533	0.14131	0.0995906	0.042037	0.779775	0.0967814	0.94342	0.429513	0.705382	0.934065	0.657655	0.0317261	0.898306	0.280812	0.761762	0.847369	0.449175	0.958991	0.885634	0.00276998	0.847018	0.0369627	0.0438075	0.0406393	0.871305	0.867114	0.808665	0.730361	0.117946	0.474781	0.0729644	0.579253	0.02102	0.712387	0.858157	0.247524	0.71195	0.0968658	0.0785668	0.798967	0.789671	0.812393	0.840827	0.0438663	0.107583	0.672358	0.909752	0.81706	0.0603238	0.0159191	0.0642838	0.048144	0.111703	0.139157	0.410212	0.935946	0.0267233	0.881541	0.689013	0.334576	0.882905	0.0689388	0.123954	0.922611	0.49921	0.0560733	0.205938	0.217736	0.0736641	0.0784651	0.747345	0.818536	0.0509987	0.826877	0.0225848	0.833598	0.840762	0.51709	0.869197	0.115586	0.149163	0.491128	0.0521001	0.878109	0.0688042	0.909141	0.690355	0.84538	0.0984641	0.657837	0.0261085	0.0262493	0.0340289	0.747599	0.867546	0.89198	0.777656	0.367581	0.461587	0.0722046	0.0552137	0.630732	0.630128	0.644261	0.387228	0.0740927	0.927772	0.19168	0.0198156	0.294948	0.476102	0.014455	0.262748	0.0355172	0.374452	0.866287	0.198881	0.0273546	0.0368012	0.909947	0.167953	0.815926	0.696914	0.552358	0.53933	0.0718481	0.834593	0.366566	0.836726	0.541699	0.909318	0.825928	0.619738	0.815594	0.863317	0.291062	0.640769	0.441056	0.745455	0.0489447	0.313897	0.815757	0.0291684	0.0625571	0.330048	0.835365	0.596196	0.657013	0.812287	0.644266	0.0832969	0.260892	0.334774	0.764654	0.92313	0.667374	0.696442	0.152353	0.805485	0.657996	0.883419	0.764479	0.728374	0.736287	0.867559	0.0202028	0.661855	0.951677	0.552698	0.381354	0.0201779	0.666399	0.877409	0.865488	0.893483	0.431914	0.532132	0.0333595	0.0361859	0.882288	0.732637	0.774555	0.761173	0.256326	0.280551	0.795604	0.146463	0.129897	0.0387378	0.916592	0.82505	0.666942	0.505329	0.909562	0.60614	0.045994	0.842926	0.0124702	0.841249	0.0185583	0.144217	0.67534	0.842914	0.829032	0.747566	0.422124	0.866991	0.590331	0.516496	0.253228	0.821518	0.0345738	0.78241	0.83511	0.0892648	0.0922826	0.307948	0.187865	0.777569	0.797289	0.880861	0.741068	0.809553	0.877064	0.41869	0.947858	0.21441	0.496186	0.0765646	0.0498336	0.845978	0.88398	0.728348	0.155054	0.742031	0.725751	0.618252	0.61674	0.342368	0.838753	0.312934	0.914976	0.692306	0.875657	0.693184	0.856699	0.563905	0.60358	0.0678018	0.843876	0.555774	0.839029	0.975179	0.0484783	0.896983	0.0766577	0.0672357	0.95395	0.0597965	0.839873	0.89301	0.820327	0.703267	0.0372016	0.540036	0.529853	0.0856778	0.926969	0.250612	0.479302	0.884793	0.0686765	0.20436	0.875013	0.653684	0.869504	0.679724	0.778325	0.455492	0.658081	0.947927	0.747456	0.0183879	0.216862	0.0224502	0.860911	0.0422312	0.50981	0.142074	0.826274	0.861893	0.939643	0.366653	0.815309	0.870902	0.0598951	0.0495961	0.524708	0.790606	0.620688	0.683987	0.441381	0.709322	0.841321	0.590044	0.714995	0.139977	0.0508896	0.0240283	0.329102	0.654539	0.749199	0.143323	0.110959	0.159827	0.606926	0.21736	0.558583	0.0448154	0.67143	0.948297	0.792435	0.237602	0.779884	0.0420155	0.23164	0.755278	0.738626	0.0618872	0.110133	0.719082	0.411241	0.0606637	0.014755	0.50358	0.486826	0.0658246	0.0460089	0.0508002	0.326568	0.0351995	0.0851982	0.0562575	0.713992	0.259431	0.863638	0.0530421	0.117653	0.0618065	0.576874	0.480692	0.285045	0.797734	0.883371	0.105362	0.622644	0.0328525	0.819188	0.762654	0.0730578	0.88504	0.8599	0.834269	0.754048	0.0685024	0.840465	0.920138	0.0591132	0.132494	0.027797	0.563157	0.412858	0.796714	0.0218217	0.932829	0.0273524	0.14988	0.0523936	0.925062	0.52345	0.559274	0.85812	0.845151	0.962475	0.0490203	0.0637285	0.880137	0.377503	0.0269994	0.899945	0.0684985	0.0398722	0.196234	0.157936	0.966011	0.793267	0.575893	0.688552	0.562937	0.71481	0.885945	0.683918	0.451409	0.716351	0.847036	0.191308	0.544761	0.12862	0.669607	0.455232	0.0506277	0.845627	0.617671	0.192197	0.870955	0.582382	0.0359378	0.340286	0.550964	0.0551702	0.778069	0.732572	0.0813551	0.719627	0.817406	0.590725	0.798827	0.175554	0.926403	0.140899	0.637128	0.0411502	0.847273	0.718872	0.824915	0.31021	0.790643	0.830002	0.0229193	0.844373	0.528091	0.316931	0.828482	0.797215	0.846639	0.615541	0.0326322	0.164145	0.0493554	0.718261	0.91767	0.865108	0.0764029	0.659731	0.0587637	0.864802	0.581881	0.456117	0.256588	0.502926	0.681277	0.769044	0.757759	0.805829	0.058965	0.702637	0.110885	0.798084	0.837888	0.0536374	0.490762	0.140955	0.0647487	0.799426	0.671214	0.626691	0.762085	0.0277204	0.0880654	0.0502566	0.831593	0.234079	0.392513	0.865806	0.881837	0.0711177	0.781374	0.0278278	0.029864	0.129234	0.0452928	0.761161	0.240725	0.894429	0.773059	0.834351	0.873947	0.175644	0.747918	0.0264144	0.0290016	0.81774	0.64546	0.705342	0.169573	0.469243	0.0380369	0.0613781	0.859301	0.0570622	0.0462771	0.70222	0.0167745	0.454072	0.613302	0.855148	0.866224	0.613936	0.0601543	0.867601	0.612463	0.0284839	0.323401	0.730828	0.886889	0.0958239	0.104276	0.847444	0.731685	0.107327	0.559553	0.504555	0.0273266	0.0454973	0.345361	0.889638	0.48372	0.901732	0.338	0.959818	0.447672	0.841464	0.0429459	0.83597	0.0460124	0.26034	0.876231	0.37678	0.815408	0.755336	0.733396	0.860861	0.841259	0.785012	0.86196	0.845697	0.113002	0.24795	0.275813	0.748763	0.0225371	0.0948667	0.412133	0.09578	0.0481463	0.664332	0.638994	0.89064	0.917885	0.271817	0.0778979	0.856388	0.866319	0.0387341	0.869949	0.820618	0.12182	0.065504	0.0136157	0.407213	0.209253	0.509851	0.857991	0.606277	0.740794	0.792948	0.125929	0.963701	0.406058	0.510848	0.0484038	0.0503785	0.0594507	0.146242	0.705811	0.718832	0.874241	0.0882733	0.613954	0.860921	0.0518305	0.426811	0.22962	0.211522	0.0271845	0.232625	0.511335	0.868443	0.387279	0.806309	0.0759185	0.833007	0.562047	0.835865	0.808389	0.0201208	0.568706	0.835452	0.0132534	0.668188	0.684449	0.393473	0.535055	0.219673	0.532448	0.0674133	0.760909	0.496333	0.304279	0.649207	0.647532	0.970181	0.806428	0.809103	0.810851	0.0373721	0.156677	0.444575	0.135789	0.0375981	0.885842	0.763934	0.0731244	0.888075	0.878946	0.262572	0.665925	0.784591	0.7231	0.860876	0.0749131	0.725258	0.816211	0.617134	0.117702	0.0693924	0.808274	0.325005	0.755071	0.850492	0.427383	0.925772	0.362427	0.707894	0.0750697	0.151897	0.826846	0.771569	0.502169	0.0549275	0.355194	0.653534	0.868614	0.742461	0.787371	0.378798	0.279357	0.83343	0.0708262	0.0238935	0.77941	0.745976	0.606585	0.464528	0.334484	0.68227	0.716116	0.790116	0.805414	0.573088	0.177994	0.8831	0.856341	0.640289	0.883214	0.713207	0.502521	0.60582	0.0294126	0.26419	0.68732	0.814071	0.525463	0.833588	0.504206	0.629492	0.0600242	0.145789	0.0781176	0.0552907	0.0810361	0.832671	0.764499	0.562438	0.303997	0.733269	0.872063	0.751578	0.772127	0.76052	0.877231	0.0695134	0.046473	0.0636096	0.670017	0.873101	0.71034	0.402563	0.79012	0.0343233	0.187704	0.859929	0.853383	0.958681	0.675047	0.0471667	0.079752	0.318092	0.525973	0.108331	0.0615862	0.827771	0.844736	0.838832	0.272637	0.843125	0.692532	0.520537	0.849772	0.0727538	0.872608	0.403646	0.6043	0.73914	0.63473	0.695293	0.575412	0.651434	0.629061	0.0268619	0.131343	0.784878	0.115889	0.588809	0.0310733	0.0416443	0.174186	0.511701	0.830759	0.0278925	0.850964	0.851572	0.663302	0.707889	0.0206064	0.0349071	0.633547	0.292786	0.612364	0.904806	0.46027	0.817234	0.573469	0.872743	0.600054	0.703639	0.825059	0.464817	0.12235	0.0713556	0.765159	0.0733824	0.0499641	0.865445	0.0804152	0.782506	0.878985	0.023942	0.266364	0.078734	0.044657	0.0265764	0.465226	0.0546033	0.140363	0.10754	0.0330659	0.0456813	0.300764	0.766767	0.705382	0.671006	0.370446	0.731985	0.0275938	0.40996	0.852922	0.0318866	0.752167	0.863169	0.871039	0.288375	0.930284	0.831035	0.605434	0.144137	0.57968	0.111753	0.0521551	0.164304	0.961803	0.27621	0.43399	0.291794	0.65633	0.101129	0.0766478	0.845282	0.146476	0.625978	0.499943	0.850425	0.348221	0.099846	0.363357	0.488022	0.803848	0.856745	0.618106	0.942584	0.132875	0.848841	0.695398	0.070631	0.157829	0.0152751	0.347204	0.808876	0.0556732	0.795406	0.529222	0.878061	0.823895	0.475495	0.0373473	0.890332	0.0714103	0.658457	0.862073	0.675275	0.858016	0.305604	0.0332453	0.6554	0.715966	0.734421	0.894014	0.749449	0.0115081	0.156752	0.847645	0.778443	0.719562	0.753521	0.782299	0.90564	0.0170201	0.11541	0.810852	0.325513	0.80669	0.835189	0.236415	0.62514	0.0535566	0.0450956	0.65698	0.0171371	0.709784	0.0296258	0.83729	0.888588	0.823059	0.0233748	0.454648	0.934475	0.848073	0.0446367	0.921108	0.808022	0.257167	0.878063	0.867249	0.814414	0.860036	0.568766	0.0352847	0.688326	0.0112036	0.851288	0.837413	0.2254	0.856372	0.557872	0.106201	0.883305	0.016841	0.0997082	0.62496	0.0568398	0.398738	0.363239	0.199374	0.669949	0.845753	0.772102	0.287478	0.897667	0.0299099	0.362606	0.719268	0.928912	0.894428	0.0920307	0.746377	0.838828	0.849085	0.558311	0.752663	0.845182	0.244784	0.823127	0.0150682	0.976759	0.033032	0.353197	0.648347	0.0512241	0.883777	0.779954	0.0554486	0.0149529	0.696807	0.578197	0.0573923	0.657371	0.852905	0.529554	0.141621	0.854753	0.835472	0.0212714	0.684896	0.0314239	0.693009	0.794158	0.615409	0.18346	0.76311	0.829813	0.141412	0.0180192	0.840323	0.949333	0.0822229	0.401213	0.685468	0.191982	0.6802	0.592526	0.0648561	0.116465	0.0580335	0.692975	0.147347	0.688843	0.0354691	0.208451	0.858925	0.849713	0.878472	0.751223	0.859619	0.0461278	0.734316	0.446397	0.809657	0.606723	0.510739	0.474685	0.863857	0.0788997	0.710824	0.0201663	0.0510339	0.941555	0.403633	0.592384	0.540829	0.791471	0.243394	0.737738	0.0812794	0.877058	0.756834	0.733414	0.122664	0.0318493	0.881092	0.853932	0.829045	0.80794	0.0208911	0.0527409	0.0408624	0.473317	0.858015	0.826475	0.876512	0.708081	0.841039	0.104608	0.74889	0.857902	0.0333388	0.863675	0.464514	0.310149	0.916721	0.0421634	0.677153	0.700615	0.0301661	0.833439	0.820218	0.146673	0.152672	0.0438102	0.573753	0.0195969	0.863768	0.439157	0.0215237	0.41452	0.893809	0.0303377	0.147292	0.0156394	0.0267918	0.683135	0.918928	0.226291	0.170539	0.603712	0.0744429	0.819244	0.251567	0.0330788	0.496775	0.637504	0.133039	0.470037	0.614623	0.0231763	0.0796569	0.0352941	0.735451	0.426952	0.603412	0.87888	0.639543	0.0406923	0.535146	0.0713615	0.031856	0.706277	0.827611	0.12616	0.29268	0.717434	0.551857	0.833113	0.727122	0.855845	0.545307	0.496299	0.128696	0.879206	0.0479651	0.826605	0.139309	0.384969	0.840246	0.822294	0.276004	0.781606	0.904406	0.501624	0.750226	0.527526	0.137926	0.696196	0.0712802	0.0119901	0.80626	0.831728	0.163307	0.330282	0.0951441	0.0555628	0.866588	0.177489	0.0571962	0.558058	0.844827	0.737743	0.717293	0.720048	0.028969	0.873002	0.798641	0.865933	0.666653	0.678543	0.819205	0.365659	0.644102	0.915846	0.720236	0.807623	0.826925	0.0363892	0.262107	0.0629215	0.641285	0.741631	0.690124	0.839466	0.920811	0.192057	0.467024	0.872069	0.020732	0.0213217	0.398517	0.0557796	0.208681	0.531043	0.914847	0.816231	0.0572808	0.815032	0.179355	0.24024	0.193884	0.5754	0.633149	0.725928	0.836234	0.862783	0.8759	0.737934	0.510002	0.0177867	0.798842	0.671047	0.951992	0.924592	0.0926206	0.575375	0.0293662	0.771895	0.0248091	0.0151048	0.204783	0.139719	0.842337	0.864883	0.405279	0.860647	0.774642	0.717531	0.792386	0.870703	0.785519	0.653489	0.0682117	0.862824	0.218184	0.508847	0.797412	0.0273022	0.016781	0.252571	0.602803	0.650864	0.45893	0.0531557	0.823599	0.822652	0.285548	0.75011	0.609786	0.0495889	0.920553	0.714077	0.746722	0.065018	0.66909	0.717077	0.013137	0.0213604	0.0425761	0.861688	0.841482	0.026385	0.0265517	0.831238	0.0698369	0.768542	0.620481	0.446128	0.0270115	0.0394838	0.847273	0.211305	0.889058	0.403928	0.151042	0.0308056	0.951004	0.676132	0.218407	0.397302	0.50338	0.731446	0.849181	0.7572	0.809612	0.442661	0.913316	0.600206	0.622811	0.360684	0.721403	0.613464	0.775883	0.705512	0.146073	0.456364	0.865783	0.807912	0.75723	0.497662	0.0551045	0.883209	0.0232495	0.789775	0.0844517	0.730597	0.591217	0.0339693	0.507302	0.075435	0.758197	0.730124	0.0528868	0.437678	0.527696	0.0644172	0.542009	0.837599	0.801544	0.679717	0.630678	0.0827203	0.0492704	0.0567001	0.0559791	0.790603	0.832496	0.901411	0.937629	0.838858	0.829155	0.690917	0.797547	0.838477	0.904513	0.415589	0.44971	0.470663	0.621174	0.0377	0.0383945	0.147125	0.0496998	0.691566	0.0948919	0.556398	0.87474	0.754024	0.623952	0.637696	0.0365381	0.939862	0.427117	0.750271	0.860363	0.027811	0.910816	0.816529	0.043782	0.692107	0.535659	0.443101	0.955807	0.779335	0.204342	0.894616	0.0366253	0.703707	0.700981	0.264313	0.447355	0.806244	0.580262	0.422652	0.695985	0.529865	0.776982	0.876304	0.110255	0.0997263	0.21015	0.575495	0.187022	0.423513	0.881791	0.88456	0.821846	0.691682	0.904062	0.0394764	0.787301	0.835956	0.44202	0.0294528	0.619066	0.0975964	0.0491627	0.902846	0.496644	0.600194	0.793684	0.0178297	0.156467	0.911055	0.83399	0.163513	0.715946	0.817652	0.506204	0.141026	0.839936	0.574602	0.532012	0.70195	0.254623	0.938061	0.8196	0.235475	0.926483	0.889789	0.403044	0.174317	0.042922	0.0626587	0.774276	0.0307615	0.384792	0.900019	0.0680994	0.886702	0.172309	0.0506791	0.96139	0.365018	0.117556	0.31895	0.0249794	0.773493	0.542338	0.150041	0.4198	0.795328	0.127024	0.499564	0.260778	0.731075	0.699294	0.894057	0.0529765	0.932496	0.123595	0.861954	0.573629	0.851106	0.025058	0.0611909	0.82711	0.833015	0.734348	0.855266	0.238109	0.444242	0.0666367	0.477722	0.817378	0.769854	0.29046	0.550361	0.384951	0.606234	0.134605	0.0464197	0.0419555	0.516655	0.56887	0.850525	0.646642	0.715218	0.646135	0.865711	0.869113	0.948719	0.707929	0.865064	0.270309	0.828845	0.833118	0.0302218	0.818284	0.813639	0.400416	0.45664	0.600374	0.175275	0.88089	0.267966	0.734249	0.412089	0.883995	0.891686	0.808614	0.66436	0.377595	0.122241	0.782066	0.0247914	0.72697	0.751549	0.933144	0.751342	0.893881	0.478547	0.084525	0.0727478	0.651433	0.0243106	0.865333	0.0696229	0.681232	0.020782	0.440712	0.873506	0.0420754	0.884234	0.0533332	0.507195	0.700935	0.0559278	0.849512	0.559265	0.461804	0.661402	0.0232402	0.689078	0.873061	0.874951	0.469306	0.0637273	0.451596	0.313513	0.0592826	0.807362	0.0716321	0.80397	0.898054	0.0598359	0.88506	0.944809	0.902907	0.0555694	0.840521	0.0336465	0.0292259	0.0168279	0.673903	0.877446	0.0644663	0.225892	0.0210535	0.0704176	0.570486	0.0640399	0.535357	0.077733	0.840019	0.0792768	0.397611	0.416135	0.493222	0.724037	0.682498	0.23937	0.665045	0.0685473	0.556909	0.542462	0.773608	0.117242	0.898983	0.734666	0.207619	0.0717961	0.676345	0.861461	0.667547	0.0875067	0.573687	0.0671662	0.920732	0.0416686	0.3134	0.353009	0.514323	0.771456	0.0198578	0.257061	0.471148	0.839323	0.49851	0.784082	0.861926	0.033446	0.0591904	0.00169155	0.137131	0.878645	0.846632	0.820357	0.387083	0.0217277	0.800593	0.880017	0.0369321	0.898423	0.531579	0.623974	0.75453	0.0251465	0.0819128	0.114425	0.571217	0.884589	0.574499	0.512057	0.142163	0.0718178	0.109305	0.935214	0.553615	0.79254	0.0811375	0.87328	0.0379633	0.832654	0.867952	0.847844	0.385153	0.52742	0.0457658	0.790428	0.812745	0.807165	0.860264	0.823612	0.467034	0.768108	0.537207	0.86857	0.0606473	0.890829	0.633294	0.915428	0.0234517	0.656739	0.656075	0.0365618	0.674865	0.844759	0.0390446	0.909245	0.0589954	0.892965	0.398244
H104*	Test	78.9065	F	ESRD				204373100096	R02C01	8.46776	5.35909	7.38795	1.16676	6.83578	5.78092	4.14259	1.08361	5.03297	5.6205	5.05849	4.50697	10.0847	2.20195	8.33168	4.3193	2.01336	3.35478	2.99358	4.76905	4.76911	2.20541	5.765	6.2646	4.44417	2.28633	5.00179	6.15256	2.32482	1.77651	4.18639	3.45827	0.0527472	0.667319	0.666916	0.487709	0.828906	0.629906	0.737311	0.0147704	0.796123	0.745086	0.531851	0.0883867	0.0574953	0.888123	0.792532	0.876389	0.210488	0.0226614	0.646152	0.821075	0.0603374	0.214401	0.0288372	0.0227469	0.284177	0.772608	0.890314	0.216207	0.130681	0.879645	0.928085	0.3829	0.703229	0.869692	0.278227	0.79451	0.0261638	0.874022	0.347838	0.538486	0.0483532	0.553255	0.778935	0.855423	0.0468939	0.0434175	0.77264	0.0239327	0.0783536	0.455387	0.892468	0.708715	0.793774	0.915487	0.874569	0.0557978	0.543095	0.560492	0.694333	0.614068	0.57932	0.730908	0.870862	0.19768	0.90733	0.87523	0.540552	0.0202641	0.0273906	0.949469	0.805986	0.337072	0.855285	0.488878	0.6156	0.551157	0.168112	0.061607	0.254845	0.415097	0.893111	0.858819	0.666114	0.170247	0.797666	0.8047	0.0123063	0.637663	0.57471	0.565847	0.869166	0.185395	0.893898	0.787364	0.23674	0.878615	0.838705	0.858746	0.0491017	0.28229	0.0509529	0.85697	0.0225683	0.0377683	0.6215	0.770769	0.0146058	0.588647	0.685527	0.575601	0.0593635	0.913984	0.59218	0.317287	0.0580291	0.486413	0.882483	0.911139	0.619715	0.0660036	0.932817	0.0382664	0.794726	0.840059	0.446848	0.739967	0.445898	0.0513943	0.69593	0.0488351	0.0551657	0.747368	0.0095958	0.0275866	0.391032	0.0500503	0.51971	0.377327	0.0683218	0.854299	0.0530074	0.623395	0.93474	0.909741	0.863077	0.749907	0.866242	0.0795058	0.880205	0.822281	0.786235	0.182383	0.450354	0.507138	0.0215303	0.169801	0.258458	0.148047	0.704272	0.865948	0.850382	0.03779	0.695311	0.940334	0.139535	0.146798	0.853481	0.889767	0.834635	0.749383	0.799395	0.96869	0.622163	0.789792	0.338883	0.731096	0.241422	0.189974	0.0438084	0.121779	0.816532	0.365017	0.604831	0.0636382	0.0136516	0.0183115	0.165466	0.306255	0.00629922	0.829899	0.5815	0.82257	0.816861	0.0523396	0.861468	0.537364	0.507007	0.0218835	0.0117765	0.128655	0.851087	0.143465	0.0174042	0.709047	0.646279	0.464367	0.410054	0.843086	0.782749	0.787872	0.154892	0.691293	0.889193	0.517772	0.0146027	0.803239	0.803989	0.590971	0.219245	0.026882	0.806529	0.0243556	0.0671417	0.693315	0.0608754	0.492613	0.832291	0.689411	0.803106	0.042825	0.0149392	0.0338813	0.00287331	0.501999	0.531751	0.0463286	0.893247	0.122862	0.626247	0.851873	0.456204	0.370328	0.831491	0.0330989	0.531405	0.0441829	0.172999	0.946126	0.873613	0.870969	0.881423	0.0364983	0.135056	0.063849	0.00775196	0.0141445	0.152496	0.335683	0.718607	0.845285	0.0653744	0.445231	0.888884	0.579397	0.820602	0.729546	0.909248	0.260369	0.646209	0.190994	0.808514	0.851229	0.826371	0.490228	0.253783	0.623377	0.521742	0.851898	0.0459292	0.325657	0.0180415	0.218123	0.379685	0.638085	0.17441	0.0118777	0.286147	0.809186	0.843774	0.607362	0.559212	0.787463	0.614987	0.514467	0.42451	0.707078	0.744024	0.744312	0.105683	0.220018	0.390612	0.723694	0.0851543	0.456024	0.243894	0.387163	0.836703	0.38206	0.0556876	0.858551	0.65724	0.931968	0.0665896	0.887624	0.150006	0.0610625	0.243902	0.433938	0.48323	0.880496	0.022107	0.730724	0.843104	0.739225	0.474711	0.293246	0.0359359	0.788399	0.0993958	0.058779	0.976845	0.112169	0.0701009	0.886756	0.918441	0.153489	0.794248	0.825564	0.862411	0.446725	0.439722	0.65112	0.0100754	0.101808	0.964912	0.0128116	0.594085	0.189347	0.0111707	0.727536	0.0401499	0.0288951	0.103246	0.936739	0.365911	0.0630722	0.0141137	0.778504	0.877086	0.788793	0.275481	0.345144	0.881545	0.0775855	0.634752	0.0491771	0.682698	0.475961	0.608937	0.387944	0.853672	0.587681	0.0891698	0.7321	0.933435	0.0622115	0.745256	0.0297402	0.100469	0.025768	0.34248	0.553005	0.667731	0.286283	0.751518	0.554009	0.510375	0.897039	0.0442992	0.563627	0.765793	0.111347	0.399097	0.696774	0.614426	0.185288	0.80991	0.720698	0.352847	0.770057	0.633782	0.588543	0.0286335	0.408713	0.60077	0.906573	0.0375198	0.247017	0.744157	0.462846	0.159286	0.77925	0.593696	0.0375053	0.909848	0.708491	0.327579	0.618306	0.15961	0.870197	0.840579	0.678835	0.808864	0.864148	0.0734181	0.0708476	0.86914	0.0267208	0.0527248	0.644418	0.0380227	0.150862	0.844962	0.81624	0.736388	0.08516	0.432399	0.430028	0.408235	0.838451	0.686503	0.890338	0.652817	0.650016	0.85534	0.275283	0.0177672	0.00717861	0.266796	0.0284773	0.498794	0.029944	0.868233	0.408951	0.0253809	0.943191	0.764838	0.527521	0.813374	0.101641	0.905756	0.0475832	0.0409529	0.867133	0.55244	0.0747698	0.101826	0.287584	0.608247	0.708494	0.864697	0.073934	0.852783	0.166912	0.0865165	0.0275881	0.542906	0.425525	0.405279	0.0289051	0.0857168	0.017638	0.0362842	0.815032	0.828485	0.0405656	0.141287	0.141836	0.114703	0.292711	0.287537	0.788998	0.00902245	0.831668	0.859306	0.870258	0.457361	0.0227095	0.888854	0.38544	0.872364	0.913965	0.576975	0.639329	0.844883	0.607524	0.610352	0.185844	0.0265149	0.643726	0.864969	0.532265	0.196958	0.856009	0.90229	0.0247503	0.0566768	0.0380541	0.905212	0.0507004	0.852354	0.890484	0.865775	0.0792061	0.0761453	0.876948	0.840394	0.86347	0.555092	0.499713	0.254651	0.932877	0.833229	0.237638	0.869711	0.0145651	0.0370057	0.90307	0.0515434	0.723907	0.701923	0.861798	0.175783	0.0711125	0.0373666	0.626663	0.775629	0.0217942	0.532028	0.902927	0.149479	0.851849	0.514668	0.123662	0.0385469	0.224772	0.149995	0.6649	0.0455849	0.876884	0.766188	0.539909	0.771232	0.693317	0.661221	0.837011	0.14841	0.204929	0.852943	0.797129	0.811817	0.774351	0.0366804	0.89919	0.824553	0.854285	0.59635	0.0955903	0.322979	0.0998632	0.44988	0.133376	0.85891	0.703819	0.902709	0.048582	0.849322	0.234494	0.858311	0.40299	0.637238	0.409304	0.894253	0.898489	0.227519	0.0605051	0.843577	0.460472	0.0362458	0.521717	0.401404	0.0358046	0.870478	0.646556	0.913831	0.433492	0.861616	0.851762	0.808959	0.533602	0.767094	0.9016	0.694107	0.327741	0.714073	0.926424	0.871262	0.827389	0.490142	0.650121	0.23185	0.562841	0.383274	0.583291	0.83473	0.830318	0.682139	0.0108465	0.835159	0.12642	0.436271	0.0735656	0.241421	0.166179	0.0304942	0.193907	0.0105532	0.837988	0.0911757	0.0137165	0.291065	0.0666369	0.333113	0.845205	0.899767	0.734588	0.36771	0.4894	0.00942229	0.570588	0.0920712	0.606297	0.646027	0.892106	0.0677545	0.0185572	0.11588	0.0204798	0.528237	0.0739022	0.862917	0.600535	0.030892	0.759802	0.792026	0.395991	0.558852	0.0218389	0.0221434	0.514093	0.970472	0.575447	0.0516805	0.0167102	0.74489	0.732123	0.441258	0.741824	0.752973	0.278938	0.0455377	0.0142223	0.0990799	0.897864	0.812518	0.629345	0.849	0.71298	0.488559	0.0616123	0.888336	0.867083	0.903639	0.0256959	0.687557	0.883584	0.843492	0.0510176	0.008465	0.349333	0.554226	0.0168235	0.0411224	0.542669	0.820189	0.431811	0.708904	0.902514	0.0596393	0.765802	0.918154	0.181408	0.0366006	0.834057	0.0353423	0.869819	0.897438	0.0497645	0.0248839	0.0201876	0.892018	0.804479	0.407916	0.751454	0.807679	0.824527	0.784881	0.96122	0.795663	0.518951	0.846692	0.0209053	0.0921828	0.864655	0.790223	0.0215159	0.412891	0.583735	0.360419	0.39784	0.049284	0.564142	0.283438	0.271276	0.477551	0.616224	0.746273	0.1091	0.753171	0.607199	0.815904	0.390288	0.0626533	0.0378468	0.648069	0.732712	0.681675	0.0171116	0.104065	0.13574	0.907433	0.919853	0.765085	0.837397	0.303031	0.173608	0.465586	0.959101	0.903863	0.693827	0.692349	0.00743735	0.808505	0.212068	0.868197	0.45272	0.0508898	0.0339273	0.769227	0.887432	0.0592851	0.0184114	0.707365	0.0135923	0.628856	0.846865	0.015986	0.814201	0.737019	0.00251777	0.822546	0.696142	0.0129491	0.0776175	0.0232672	0.316586	0.0481247	0.789518	0.024103	0.614016	0.406186	0.875706	0.738417	0.0276921	0.892259	0.0821194	0.00952521	0.584625	0.02129	0.867722	0.0655549	0.641804	0.253834	0.866466	0.787876	0.0909688	0.837105	0.3711	0.419182	0.808798	0.603154	0.025286	0.911357	0.891629	0.839288	0.423518	0.051376	0.837972	0.771348	0.246948	0.588396	0.409539	0.799584	0.161195	0.912163	0.834054	0.135281	0.208676	0.117388	0.834111	0.851189	0.324048	0.0195454	0.157821	0.550833	0.036149	0.632668	0.0871183	0.698911	0.121472	0.051779	0.0910361	0.022132	0.333102	0.934812	0.0290149	0.177175	0.504572	0.180126	0.0921792	0.0373974	0.807853	0.899336	0.0587113	0.86787	0.170898	0.791617	0.909324	0.0543245	0.695956	0.042143	0.0535022	0.0504709	0.871011	0.428682	0.652038	0.932685	0.907034	0.572701	0.0352029	0.731337	0.100058	0.541587	0.0560659	0.90492	0.957993	0.7695	0.0166741	0.96088	0.0792445	0.884253	0.633276	0.495864	0.0500594	0.0522288	0.0696446	0.119166	0.125686	0.616678	0.0604448	0.0149154	0.860756	0.162637	0.78368	0.338221	0.88994	0.0240053	0.108493	0.0684492	0.332504	0.454072	0.159585	0.0403944	0.0110626	0.0261365	0.0172014	0.432869	0.0707885	0.263695	0.888759	0.0415477	0.750253	0.031775	0.0203284	0.780679	0.840405	0.90448	0.871075	0.900729	0.615634	0.896346	0.766514	0.195243	0.0141739	0.635646	0.83569	0.83122	0.858061	0.0235879	0.587615	0.301754	0.0209672	0.025333	0.681043	0.460863	0.0355024	0.402527	0.0666344	0.0430806	0.154002	0.0804746	0.0535729	0.708862	0.313744	0.725844	0.82581	0.705163	0.0950689	0.213798	0.500292	0.0202083	0.228871	0.88063	0.190429	0.862999	0.434316	0.0717554	0.747599	0.698884	0.865779	0.965784	0.889154	0.0222047	0.05491	0.499772	0.781562	0.850563	0.0154167	0.0741556	0.851137	0.832191	0.0985202	0.756555	0.46215	0.685998	0.0362807	0.0570496	0.854897	0.0291891	0.885206	0.0871942	0.895876	0.307479	0.944534	0.428001	0.132006	0.888891	0.934784	0.796499	0.764604	0.870449	0.503916	0.877583	0.515878	0.282958	0.375849	0.36712	0.0490367	0.456043	0.471343	0.19479	0.014205	0.881585	0.53808	0.711777	0.359729	0.13547	0.0513554	0.87626	0.0559083	0.0612524	0.774001	0.162779	0.0131499	0.859058	0.581695	0.934728	0.506634	0.150701	0.680601	0.359397	0.0745014	0.0131363	0.37015	0.790957	0.727512	0.0386714	0.94433	0.181914	0.122374	0.720621	0.726615	0.117554	0.0314558	0.743264	0.665797	0.023088	0.0116352	0.756776	0.25024	0.828618	0.622784	0.656181	0.415036	0.377704	0.0350869	0.0111059	0.73755	0.605636	0.897572	0.0220715	0.911965	0.584091	0.881693	0.112066	0.0445827	0.0257126	0.594576	0.426545	0.796933	0.781337	0.654152	0.851593	0.0770982	0.896776	0.252238	0.149819	0.677361	0.311895	0.768186	0.0664407	0.931252	0.704799	0.852408	0.796316	0.324264	0.0210398	0.595614	0.29456	0.411377	0.419178	0.0180124	0.145168	0.142957	0.900213	0.0606633	0.132615	0.124526	0.716478	0.793759	0.0410222	0.86611	0.834619	0.923335	0.797864	0.0427043	0.873518	0.627557	0.0620512	0.779349	0.364369	0.496667	0.0352527	0.895908	0.835555	0.931076	0.87027	0.0139386	0.799215	0.922069	0.8213	0.0187166	0.592465	0.0367558	0.842027	0.263977	0.0846347	0.153135	0.380148	0.393696	0.432897	0.769683	0.951418	0.186565	0.0107904	0.662438	0.790619	0.768525	0.0188889	0.0392161	0.701231	0.0321435	0.0760719	0.21369	0.120896	0.0252907	0.0305876	0.0317956	0.479636	0.86512	0.0318521	0.166643	0.537458	0.642929	0.108694	0.423656	0.0364877	0.148519	0.0130566	0.909769	0.594449	0.0256721	0.899747	0.920231	0.773483	0.775677	0.0477143	0.0537177	0.850212	0.0504923	0.0643313	0.0350551	0.845589	0.732841	0.00892159	0.852256	0.718391	0.710351	0.382704	0.0727756	0.126307	0.863571	0.856097	0.672347	0.32601	0.577569	0.946428	0.842381	0.535053	0.580725	0.188344	0.43523	0.708775	0.0909465	0.717894	0.88715	0.710916	0.864635	0.0322046	0.721342	0.877977	0.0905838	0.834472	0.780618	0.0249819	0.0799014	0.675387	0.569344	0.188433	0.0975202	0.856058	0.839365	0.261674	0.577883	0.863378	0.461343	0.837348	0.868039	0.0138156	0.176967	0.83099	0.861737	0.413335	0.785016	0.015361	0.571339	0.831633	0.15075	0.911682	0.872724	0.503071	0.736848	0.883777	0.912348	0.34006	0.446503	0.703539	0.141439	0.815146	0.465529	0.888269	0.649932	0.0700958	0.874146	0.802655	0.902638	0.164972	0.0362857	0.6954	0.0269161	0.467006	0.814007	0.791493	0.724542	0.548569	0.849306	0.819971	0.719173	0.897714	0.0609226	0.0359711	0.757054	0.420219	0.5718	0.76013	0.599136	0.195632	0.0120609	0.73229	0.0265476	0.746253	0.633774	0.170853	0.0544269	0.558851	0.0266482	0.879212	0.884679	0.658895	0.843929	0.0299454	0.463334	0.742158	0.0896658	0.593498	0.120081	0.279371	0.831482	0.836846	0.88778	0.721676	0.844478	0.906921	0.618459	0.685232	0.640107	0.607457	0.875681	0.0316156	0.476903	0.0439038	0.0714302	0.0125694	0.782609	0.124541	0.948085	0.269209	0.685271	0.924617	0.668342	0.0158876	0.837838	0.205366	0.734627	0.823154	0.244699	0.968912	0.893618	0.00150989	0.813618	0.0272596	0.0327582	0.0359715	0.866163	0.849312	0.759987	0.727643	0.0877233	0.464772	0.069173	0.568935	0.0108802	0.735984	0.786849	0.113601	0.648716	0.296847	0.038354	0.812773	0.653716	0.689163	0.798315	0.0298916	0.119941	0.666673	0.894522	0.840352	0.0519182	0.0114993	0.0274674	0.0392212	0.137996	0.083707	0.246508	0.930133	0.0191934	0.87137	0.61894	0.166041	0.890692	0.0568058	0.0400391	0.876904	0.368673	0.0330388	0.174313	0.159948	0.0753874	0.130305	0.761657	0.860943	0.0614383	0.765358	0.013485	0.851998	0.839277	0.445369	0.862944	0.0559319	0.113827	0.445455	0.0259816	0.885309	0.0909624	0.855533	0.711468	0.797799	0.143072	0.640645	0.00687086	0.0205394	0.0340624	0.742052	0.810524	0.918651	0.642214	0.278554	0.368263	0.0494869	0.0422356	0.633813	0.623738	0.641676	0.260547	0.0528197	0.904596	0.183008	0.0110284	0.158666	0.371043	0.0110696	0.129329	0.0165644	0.27687	0.885421	0.116591	0.0198767	0.0297398	0.938616	0.100617	0.869272	0.584339	0.518448	0.454148	0.0600045	0.882999	0.249675	0.867581	0.373691	0.915146	0.735193	0.498759	0.84128	0.842549	0.1519	0.609366	0.397029	0.813592	0.0444923	0.143992	0.848513	0.0170419	0.0877968	0.20422	0.776987	0.607305	0.591412	0.717443	0.583147	0.101972	0.104506	0.235363	0.658164	0.913922	0.698086	0.62149	0.0720292	0.718788	0.579332	0.859017	0.663266	0.728402	0.742272	0.877563	0.0163812	0.635276	0.930159	0.557946	0.315256	0.011555	0.590566	0.889984	0.789894	0.816319	0.336102	0.421826	0.0265243	0.039485	0.863268	0.790778	0.719546	0.784496	0.204699	0.189084	0.766855	0.0806988	0.0722325	0.0291829	0.868506	0.783156	0.698006	0.429239	0.883999	0.58823	0.0321922	0.761625	0.0113514	0.755281	0.0175905	0.0497416	0.647038	0.882026	0.851762	0.71476	0.35971	0.861785	0.497598	0.392471	0.163064	0.83682	0.016685	0.840899	0.86996	0.0858956	0.0408605	0.160177	0.196786	0.770301	0.699906	0.791981	0.664325	0.809749	0.836671	0.250132	0.958631	0.11056	0.360432	0.0333131	0.022245	0.759666	0.884065	0.740939	0.122718	0.763416	0.664979	0.674708	0.575767	0.245565	0.850507	0.270786	0.881525	0.53093	0.865461	0.698722	0.856472	0.549812	0.58896	0.0482684	0.845485	0.472372	0.851608	0.977472	0.0412675	0.863335	0.102613	0.0555148	0.968523	0.051003	0.834712	0.815575	0.768061	0.696495	0.0312032	0.486597	0.472859	0.0258097	0.887435	0.195855	0.43814	0.834848	0.0844648	0.182363	0.884048	0.668723	0.808105	0.659487	0.817739	0.347595	0.50971	0.951215	0.727296	0.0115087	0.0703912	0.015729	0.849485	0.0428403	0.459903	0.118155	0.883909	0.868153	0.912524	0.261641	0.712839	0.820651	0.0342837	0.0589854	0.511836	0.678117	0.584329	0.608669	0.357321	0.67524	0.762559	0.502967	0.759521	0.120661	0.0201526	0.0108982	0.168096	0.500482	0.676361	0.0800108	0.093603	0.10933	0.61431	0.0867123	0.558907	0.0240656	0.667451	0.954106	0.710623	0.230215	0.757677	0.0863947	0.2014	0.718419	0.829708	0.0736311	0.0533163	0.759412	0.365158	0.0584933	0.011566	0.427805	0.356632	0.0769941	0.0216486	0.0264877	0.249666	0.0165667	0.0617475	0.0574034	0.664948	0.185005	0.855545	0.0342104	0.0713747	0.0484065	0.425747	0.442205	0.211196	0.809629	0.865416	0.0374983	0.566649	0.025312	0.873968	0.822506	0.0393187	0.860768	0.806511	0.877332	0.802143	0.0303615	0.834094	0.918968	0.0445537	0.0473802	0.0230566	0.501789	0.399961	0.684919	0.0569823	0.90894	0.024338	0.0940379	0.0259026	0.892459	0.419389	0.437317	0.883048	0.742701	0.971907	0.0206595	0.0373302	0.910709	0.271496	0.0190598	0.882683	0.0503047	0.0279517	0.0750393	0.211778	0.96563	0.810657	0.555108	0.753443	0.516717	0.649562	0.835743	0.710686	0.32576	0.726739	0.742197	0.0793649	0.454739	0.0637761	0.637679	0.355904	0.0275716	0.819424	0.593476	0.0884462	0.859572	0.489587	0.0205479	0.248558	0.513826	0.0752227	0.800425	0.705072	0.0672001	0.745101	0.746229	0.450212	0.74495	0.189245	0.906004	0.0700223	0.51026	0.0325428	0.775602	0.657833	0.804752	0.163913	0.717127	0.768183	0.0151827	0.867607	0.441573	0.318821	0.852491	0.696141	0.843853	0.614845	0.0219344	0.0688844	0.0516588	0.755691	0.892748	0.823685	0.0340637	0.665337	0.0252743	0.821028	0.568385	0.369516	0.186069	0.459269	0.545124	0.796445	0.755449	0.749185	0.045893	0.688909	0.124713	0.634044	0.794126	0.0249022	0.492691	0.161135	0.0451487	0.718585	0.666255	0.617717	0.842081	0.0176953	0.0518555	0.0377991	0.811077	0.224223	0.320231	0.907849	0.823523	0.0212464	0.79574	0.0219138	0.0133898	0.0480814	0.0364055	0.686274	0.190503	0.883104	0.760942	0.772128	0.872736	0.0985395	0.650733	0.0215726	0.0140646	0.823156	0.632448	0.719592	0.0789603	0.338828	0.0373469	0.0600093	0.804578	0.0514446	0.0427052	0.738212	0.00985909	0.32535	0.468042	0.868951	0.900232	0.620321	0.037406	0.845473	0.665257	0.0204502	0.215085	0.793751	0.820128	0.07365	0.0644014	0.868237	0.703107	0.151252	0.543307	0.421983	0.0226951	0.0260389	0.187543	0.882073	0.421807	0.877624	0.260547	0.964877	0.315397	0.757694	0.0223486	0.873232	0.0334972	0.187311	0.857831	0.254825	0.708665	0.707273	0.756803	0.836477	0.796718	0.787262	0.786516	0.821708	0.0100095	0.207258	0.163939	0.560172	0.0077666	0.0747031	0.330293	0.041699	0.0385173	0.61397	0.576888	0.89803	0.932377	0.269462	0.0465553	0.800089	0.872117	0.0248725	0.906655	0.844829	0.065763	0.0259323	0.00777956	0.356816	0.169003	0.395107	0.855526	0.569281	0.697718	0.764685	0.0639727	0.96659	0.24815	0.439374	0.0728703	0.0522213	0.0516425	0.0492001	0.662109	0.754404	0.812534	0.0518871	0.604641	0.872377	0.0296379	0.31194	0.185506	0.187824	0.0151574	0.150086	0.505366	0.831794	0.350767	0.816238	0.0736434	0.889201	0.537618	0.821123	0.838241	0.0103595	0.422453	0.821924	0.00877598	0.539077	0.599752	0.266343	0.430039	0.18696	0.515711	0.0387218	0.686191	0.422406	0.133339	0.611745	0.61463	0.96236	0.832614	0.86325	0.826366	0.0273728	0.101411	0.396756	0.033633	0.0258266	0.899488	0.790951	0.0264754	0.875708	0.873308	0.134486	0.702543	0.687415	0.733408	0.848033	0.0914804	0.757444	0.792527	0.614574	0.0760492	0.0670977	0.756546	0.203551	0.83989	0.845873	0.352753	0.909192	0.208385	0.732435	0.0955523	0.151603	0.812087	0.675192	0.36068	0.0643398	0.202102	0.722506	0.871575	0.638987	0.811126	0.376275	0.270464	0.824931	0.0776805	0.020129	0.644714	0.786026	0.571309	0.421718	0.174483	0.734007	0.632865	0.820563	0.867423	0.607943	0.0904801	0.863503	0.883602	0.623405	0.85615	0.709621	0.465191	0.644569	0.0225354	0.139312	0.71481	0.829631	0.48987	0.79821	0.385336	0.611491	0.0389153	0.0524933	0.0596726	0.0314738	0.0607652	0.806142	0.786244	0.505485	0.271585	0.687637	0.90438	0.767595	0.772567	0.795697	0.881616	0.0315722	0.0357092	0.0644809	0.652562	0.8588	0.76061	0.333294	0.811631	0.0240092	0.0729341	0.817583	0.721458	0.964281	0.67324	0.0268678	0.0395269	0.207742	0.400386	0.093529	0.0423855	0.825753	0.909514	0.75057	0.156677	0.872741	0.712672	0.3369	0.800593	0.0319965	0.897773	0.26152	0.612182	0.737641	0.612866	0.670265	0.546887	0.616143	0.687751	0.0144402	0.127588	0.789289	0.133487	0.509709	0.0241769	0.0305297	0.0884099	0.493986	0.728329	0.0118399	0.79386	0.872722	0.639699	0.652691	0.0209793	0.0153846	0.47531	0.137094	0.63804	0.891282	0.365106	0.725486	0.387658	0.895185	0.51545	0.65507	0.822569	0.356828	0.0727216	0.0421136	0.73875	0.0435344	0.0347764	0.848681	0.0680209	0.830394	0.888863	0.0198334	0.337274	0.0249142	0.0338975	0.0239421	0.383695	0.0343016	0.0474209	0.106545	0.029021	0.0432945	0.11063	0.695307	0.708119	0.659407	0.270204	0.689991	0.015997	0.292774	0.802163	0.0278992	0.700911	0.850838	0.829594	0.119468	0.921938	0.859725	0.553475	0.121317	0.463752	0.146589	0.0220788	0.166107	0.952197	0.140028	0.287124	0.218728	0.664982	0.0870426	0.0733262	0.855834	0.0798944	0.60105	0.411545	0.889685	0.273094	0.0438696	0.248464	0.377617	0.876623	0.901549	0.572109	0.936312	0.166373	0.867048	0.699913	0.0562777	0.0431795	0.0085444	0.2194	0.725167	0.0217877	0.841563	0.502466	0.872979	0.664383	0.378874	0.0158006	0.844193	0.0614689	0.649817	0.899842	0.662667	0.87351	0.258982	0.0249648	0.645557	0.721384	0.61552	0.902399	0.755528	0.00732846	0.0975222	0.806147	0.692713	0.62296	0.788178	0.740802	0.894028	0.00418728	0.0765582	0.673385	0.221887	0.73718	0.883174	0.208161	0.632339	0.0333457	0.0309956	0.683137	0.00955708	0.582037	0.0154167	0.743938	0.902266	0.868127	0.0164844	0.33849	0.902028	0.713399	0.0221918	0.93246	0.67784	0.091264	0.857823	0.890423	0.856065	0.82766	0.530844	0.11932	0.719492	0.0365931	0.757767	0.876098	0.0938262	0.891497	0.511955	0.0569675	0.868442	0.00911131	0.0529385	0.630679	0.0419	0.379392	0.227301	0.116129	0.629845	0.774869	0.688959	0.153337	0.895728	0.0191805	0.23038	0.75818	0.910236	0.893548	0.0409402	0.530781	0.81254	0.778103	0.484102	0.651795	0.88727	0.144885	0.733139	0.0137439	0.978001	0.0162036	0.265269	0.597977	0.0489817	0.873134	0.627826	0.0717226	0.00812042	0.641475	0.48735	0.0595338	0.645927	0.790005	0.465467	0.131871	0.883097	0.827021	0.0123833	0.686747	0.0281239	0.650579	0.747959	0.570913	0.148739	0.799903	0.715082	0.132613	0.0169893	0.788084	0.956374	0.0306491	0.277011	0.68762	0.198636	0.613228	0.493516	0.0717487	0.148081	0.0571149	0.572816	0.0848599	0.620501	0.0269849	0.189622	0.725225	0.840716	0.858758	0.781141	0.843076	0.0373699	0.754399	0.407188	0.823099	0.561124	0.421521	0.470554	0.764881	0.122124	0.681966	0.00949253	0.0523063	0.934415	0.455097	0.588883	0.522263	0.626834	0.119118	0.64471	0.0955387	0.902432	0.789729	0.708915	0.0756303	0.0240213	0.849247	0.82641	0.88598	0.753305	0.011065	0.0452293	0.0267359	0.41004	0.820809	0.848993	0.845267	0.691427	0.781152	0.0826495	0.782485	0.918103	0.0228413	0.8115	0.421911	0.225013	0.891338	0.0326752	0.564463	0.686595	0.0174049	0.780727	0.743196	0.170345	0.128155	0.0192071	0.540024	0.014755	0.781205	0.36489	0.0204754	0.2277	0.895193	0.0178629	0.0509251	0.0102264	0.0156937	0.66064	0.926752	0.21675	0.233501	0.637644	0.0411143	0.861236	0.111362	0.0275081	0.331266	0.622095	0.142218	0.337807	0.524604	0.0129804	0.0518955	0.0277227	0.596769	0.343768	0.647505	0.868274	0.637383	0.0385074	0.525481	0.0598107	0.0165244	0.535058	0.902104	0.0760895	0.200782	0.76606	0.461692	0.866685	0.702823	0.832282	0.491386	0.482625	0.130848	0.868275	0.0348322	0.848261	0.0748932	0.294233	0.877425	0.80769	0.0887932	0.663901	0.920146	0.390431	0.779916	0.50349	0.030755	0.685778	0.0420665	0.00729756	0.764302	0.872397	0.185554	0.298216	0.10267	0.048867	0.816339	0.0583268	0.0400016	0.534081	0.807818	0.732839	0.725446	0.762783	0.026545	0.844033	0.784197	0.883184	0.685575	0.573138	0.682466	0.271078	0.541256	0.927516	0.750002	0.829303	0.790215	0.0156416	0.167276	0.0871577	0.601518	0.673206	0.684512	0.737275	0.921697	0.132281	0.36256	0.913625	0.0127925	0.0104003	0.428873	0.0694607	0.132164	0.455879	0.881744	0.89137	0.032355	0.834973	0.0482022	0.238315	0.097901	0.519774	0.425171	0.584998	0.839992	0.83659	0.876725	0.721618	0.406462	0.00939607	0.674099	0.681763	0.964484	0.925088	0.0597244	0.530223	0.0178644	0.821371	0.0159064	0.00688873	0.100295	0.080247	0.703728	0.847574	0.308445	0.864663	0.797172	0.731311	0.785271	0.848837	0.794459	0.592286	0.038964	0.836706	0.202997	0.397124	0.759523	0.0188592	0.00822587	0.206619	0.552844	0.634628	0.365632	0.0251749	0.781915	0.79646	0.11005	0.725558	0.55707	0.028484	0.915423	0.621555	0.814355	0.0563464	0.629204	0.745593	0.00985762	0.0136287	0.0351076	0.840334	0.849599	0.0131037	0.0193004	0.790086	0.0289771	0.812147	0.543292	0.285642	0.0260382	0.0229615	0.878636	0.174522	0.910319	0.274681	0.161457	0.0136295	0.959874	0.693988	0.114514	0.320531	0.48536	0.671952	0.839597	0.630054	0.717719	0.29227	0.92397	0.551805	0.613177	0.192547	0.594436	0.681862	0.789709	0.634327	0.165436	0.420338	0.83517	0.757044	0.731685	0.470585	0.0486467	0.871823	0.0114062	0.693772	0.0622997	0.677409	0.575367	0.0258708	0.44883	0.0710586	0.763153	0.7613	0.03558	0.276964	0.487591	0.0670845	0.492004	0.798227	0.747717	0.663395	0.578018	0.0288078	0.0279038	0.0525354	0.0363699	0.836865	0.761719	0.907262	0.949879	0.795998	0.790799	0.538973	0.769248	0.749172	0.901737	0.352216	0.383077	0.357843	0.371405	0.0175179	0.0281917	0.162009	0.0255444	0.682516	0.0822332	0.565799	0.856251	0.773781	0.499022	0.638139	0.0214192	0.935947	0.311735	0.781235	0.794122	0.0262627	0.862785	0.811139	0.0344298	0.691618	0.480872	0.388465	0.950181	0.809052	0.0758131	0.861736	0.0190083	0.678655	0.616054	0.161487	0.354008	0.712032	0.52495	0.285736	0.624966	0.455303	0.765513	0.879833	0.0669171	0.123642	0.129604	0.491877	0.144396	0.332077	0.894771	0.831327	0.859132	0.583013	0.817486	0.0279826	0.702908	0.818912	0.325845	0.0264893	0.525742	0.19659	0.0415541	0.792967	0.36466	0.399992	0.830062	0.00997119	0.173116	0.868205	0.895217	0.167772	0.617856	0.777796	0.451818	0.0622002	0.835201	0.472972	0.43537	0.612939	0.203913	0.947594	0.769934	0.19225	0.90716	0.83429	0.295414	0.146722	0.0183454	0.0338537	0.793782	0.0226507	0.376462	0.896843	0.0600924	0.900027	0.0686198	0.035087	0.973827	0.261598	0.0328212	0.327728	0.0157946	0.813646	0.461744	0.178244	0.281139	0.668297	0.0760862	0.414036	0.131877	0.682525	0.610402	0.88798	0.0500612	0.914876	0.0893403	0.799176	0.45873	0.765707	0.0165992	0.0536867	0.815296	0.830522	0.716766	0.861124	0.197574	0.374063	0.0405306	0.438003	0.739914	0.656348	0.236019	0.501472	0.331212	0.460765	0.121741	0.0374908	0.0327133	0.402721	0.555994	0.859853	0.538559	0.772195	0.661759	0.821067	0.889828	0.911799	0.724504	0.848256	0.262996	0.820068	0.794371	0.0137102	0.761514	0.810834	0.281928	0.232985	0.591761	0.0844291	0.897026	0.215476	0.700529	0.318686	0.814607	0.876142	0.776018	0.676916	0.195855	0.0621863	0.674961	0.0148858	0.651736	0.706295	0.910869	0.801401	0.880747	0.363012	0.0519943	0.0369553	0.6383	0.0163234	0.873697	0.0414313	0.714361	0.0104669	0.316009	0.817217	0.078521	0.879729	0.0454266	0.43851	0.69049	0.0311395	0.793298	0.499995	0.412098	0.57392	0.014475	0.631037	0.866737	0.892454	0.363152	0.041173	0.290836	0.169024	0.0222053	0.864027	0.0429234	0.713118	0.900492	0.0562135	0.868389	0.957262	0.897593	0.0396102	0.867453	0.0286247	0.0248331	0.0299432	0.589008	0.874581	0.0468786	0.192776	0.0182267	0.0959499	0.41919	0.0555112	0.552568	0.0277031	0.806101	0.0600153	0.28444	0.333275	0.412355	0.766604	0.497949	0.167533	0.559543	0.0376615	0.479533	0.520565	0.695902	0.159639	0.889919	0.652226	0.206306	0.0615953	0.72979	0.878327	0.674743	0.0553627	0.536464	0.0658372	0.899669	0.0352047	0.35918	0.293037	0.477225	0.704738	0.00906273	0.216075	0.452511	0.800389	0.390703	0.850424	0.8885	0.0298369	0.0705548	0.0220349	0.230089	0.814144	0.879313	0.806618	0.29046	0.0119449	0.809956	0.825391	0.0284972	0.892657	0.449751	0.673859	0.81478	0.022017	0.165004	0.141334	0.506155	0.905185	0.536105	0.456268	0.110297	0.0937446	0.0756839	0.933245	0.490598	0.835244	0.0272064	0.791098	0.0212044	0.888998	0.864225	0.845623	0.373964	0.357356	0.0420256	0.762839	0.842999	0.833013	0.882527	0.828379	0.467668	0.803399	0.429876	0.862774	0.047531	0.877939	0.628053	0.923751	0.0188746	0.668491	0.550456	0.134969	0.672401	0.842579	0.0331977	0.89462	0.040264	0.891633	0.363187
H105	Train	71.2267	M	ESRD	H105			204373100096	R04C01	9.0278	4.97012	7.72322	2.73521	7.68819	5.93671	3.82087	2.49346	4.66774	6.32064	4.31954	4.05942	9.05515	1.85339	7.10598	5.94219	2.49505	3.02886	3.11047	4.21152	4.20291	2.42213	4.87195	6.29293	4.32151	0.880211	4.84006	4.56735	2.55908	1.00197	2.6697	2.88625	0.0536635	0.309893	0.71369	0.529311	0.826209	0.682368	0.734513	0.015983	0.805885	0.777813	0.655419	0.0714846	0.0579069	0.877915	0.799748	0.869721	0.181122	0.018245	0.778388	0.841444	0.0511291	0.266024	0.477293	0.0262336	0.308382	0.801636	0.892936	0.174486	0.125166	0.853741	0.93475	0.342641	0.390695	0.822259	0.18794	0.85836	0.0256467	0.847907	0.309388	0.536663	0.0421966	0.573468	0.851319	0.845367	0.0434515	0.040706	0.799223	0.0240052	0.12522	0.209615	0.900307	0.665628	0.757681	0.904598	0.871029	0.0547748	0.502342	0.599516	0.717052	0.616377	0.608763	0.681052	0.825613	0.180126	0.914017	0.87424	0.554023	0.0181814	0.0276366	0.939487	0.758948	0.241884	0.87144	0.480275	0.471063	0.478407	0.180467	0.0509671	0.239433	0.249614	0.877462	0.865379	0.661115	0.201592	0.722709	0.818679	0.0134452	0.696275	0.715039	0.509019	0.879103	0.176579	0.803991	0.812371	0.407156	0.870178	0.790745	0.87374	0.0377497	0.302353	0.0243914	0.850803	0.0209875	0.0842715	0.760309	0.738466	0.0141941	0.665687	0.658334	0.563853	0.0485455	0.928476	0.600638	0.407483	0.0588729	0.429534	0.788593	0.916062	0.581056	0.0488116	0.924502	0.0342296	0.829481	0.862707	0.613246	0.769206	0.457131	0.0378739	0.469133	0.058949	0.0364282	0.659442	0.00982942	0.0213572	0.484278	0.0467966	0.598373	0.315315	0.0436936	0.843684	0.0517606	0.703144	0.930572	0.896745	0.864252	0.736085	0.878968	0.082749	0.886741	0.777564	0.784723	0.120713	0.358566	0.865095	0.0263452	0.254854	0.258874	0.124294	0.782949	0.84677	0.847331	0.0384656	0.664607	0.948083	0.22401	0.110399	0.863379	0.878443	0.797405	0.788447	0.799081	0.969946	0.53493	0.78153	0.652604	0.655071	0.318332	0.159183	0.0377794	0.0929218	0.839258	0.309575	0.628394	0.0500238	0.0150962	0.0153907	0.284581	0.270055	0.00716647	0.843194	0.568739	0.839396	0.848125	0.0481287	0.71252	0.605578	0.58629	0.0237785	0.0140956	0.110716	0.868466	0.0342704	0.0191344	0.830286	0.630092	0.448168	0.394142	0.8234	0.800339	0.789437	0.114502	0.692664	0.894947	0.452615	0.0330325	0.824754	0.717909	0.847658	0.137937	0.0301596	0.82207	0.0223546	0.0913228	0.563222	0.0662972	0.616548	0.778762	0.673607	0.794682	0.0136477	0.0560046	0.0345745	0.0132075	0.556566	0.616188	0.04643	0.775896	0.122008	0.662968	0.844065	0.23066	0.374125	0.734709	0.0157279	0.488137	0.027308	0.189495	0.948208	0.966789	0.895035	0.872257	0.0318032	0.257606	0.0627146	0.00938643	0.0147636	0.10391	0.792053	0.75006	0.846831	0.0567907	0.147917	0.88581	0.409948	0.823361	0.743541	0.716727	0.43963	0.661662	0.142425	0.798291	0.458077	0.834064	0.495657	0.0134378	0.719784	0.52407	0.853242	0.040825	0.327741	0.0519645	0.410082	0.347579	0.642834	0.696075	0.0125114	0.364745	0.817	0.826395	0.647975	0.575143	0.737189	0.575422	0.570282	0.467891	0.696745	0.762258	0.771656	0.133746	0.240486	0.403885	0.656091	0.0669951	0.553087	0.307684	0.505549	0.842255	0.390989	0.0802325	0.866758	0.600891	0.93	0.0622638	0.898707	0.134718	0.0832824	0.903268	0.776082	0.358379	0.93258	0.018073	0.169548	0.835056	0.71102	0.0744133	0.24761	0.0496866	0.800013	0.263092	0.101566	0.978234	0.0339436	0.0748112	0.813867	0.911043	0.262811	0.835655	0.844508	0.491933	0.653679	0.495872	0.629256	0.0172279	0.0978321	0.953417	0.0169597	0.634314	0.304169	0.020196	0.733221	0.0250385	0.0288648	0.0949007	0.919904	0.451804	0.121712	0.0116005	0.811888	0.888331	0.85298	0.325844	0.325995	0.861159	0.0682987	0.66002	0.0637247	0.810259	0.84402	0.660246	0.16206	0.883136	0.627298	0.133893	0.717029	0.905746	0.0505773	0.785222	0.0311819	0.119306	0.0296241	0.32876	0.484129	0.601545	0.305113	0.730389	0.434984	0.249732	0.761347	0.0552124	0.599325	0.83079	0.135547	0.424269	0.801901	0.529022	0.129214	0.790863	0.506222	0.358537	0.749631	0.69133	0.639429	0.0209995	0.241753	0.621178	0.89933	0.13249	0.247218	0.62625	0.364868	0.167965	0.793241	0.536414	0.0282722	0.901416	0.272522	0.433738	0.509148	0.141624	0.873985	0.76783	0.660495	0.661408	0.833776	0.0690191	0.0764128	0.875986	0.0263535	0.053234	0.608871	0.0776645	0.33958	0.852586	0.825299	0.800449	0.0706505	0.452258	0.50095	0.599174	0.853315	0.712019	0.862308	0.700442	0.710772	0.844159	0.275909	0.0226185	0.00712068	0.347603	0.0298578	0.56664	0.032484	0.869719	0.222182	0.0218573	0.955148	0.801211	0.467381	0.79253	0.13425	0.888343	0.0535513	0.0350898	0.88973	0.501784	0.0514179	0.0764265	0.238279	0.676386	0.726133	0.71115	0.068697	0.859324	0.167833	0.113175	0.0285995	0.546316	0.320786	0.461062	0.028842	0.0746688	0.0181804	0.0557886	0.801414	0.830022	0.0400358	0.137002	0.147758	0.0479927	0.369817	0.695101	0.82043	0.00883775	0.860942	0.872965	0.871923	0.41148	0.882625	0.892127	0.52631	0.910012	0.864508	0.84986	0.614604	0.832199	0.5775	0.561528	0.195635	0.0234632	0.649477	0.876643	0.518734	0.0240427	0.862235	0.902449	0.0198314	0.0617147	0.0360483	0.864068	0.039108	0.838538	0.886288	0.834341	0.0671403	0.0780192	0.893893	0.844628	0.861273	0.621802	0.0973562	0.233018	0.933824	0.810409	0.399183	0.900804	0.0173391	0.0400408	0.900859	0.0452929	0.516087	0.668481	0.871288	0.19693	0.121872	0.0352885	0.752658	0.702324	0.0293368	0.522562	0.888774	0.230885	0.794974	0.761082	0.100945	0.044618	0.0350942	0.127799	0.615516	0.272215	0.869707	0.809728	0.669957	0.828162	0.498242	0.683671	0.81954	0.115199	0.137547	0.855012	0.699722	0.775641	0.749083	0.0336929	0.876382	0.783824	0.831558	0.484158	0.294131	0.407368	0.110908	0.654629	0.109062	0.858001	0.724169	0.898265	0.0513016	0.81407	0.173529	0.860181	0.510968	0.68262	0.437393	0.905368	0.888272	0.201146	0.0636459	0.819375	0.270107	0.0569901	0.51902	0.421331	0.0310848	0.807512	0.657662	0.933205	0.274792	0.831443	0.858802	0.707965	0.512126	0.665556	0.889384	0.755045	0.249706	0.719671	0.915691	0.879339	0.848967	0.594711	0.678088	0.226277	0.444824	0.399774	0.731237	0.798271	0.287912	0.550777	0.0108019	0.809693	0.134618	0.108	0.124696	0.360351	0.196534	0.0266309	0.176487	0.0114847	0.840502	0.125852	0.0147638	0.218285	0.0453779	0.162835	0.852373	0.898321	0.745059	0.456897	0.442526	0.0105648	0.61207	0.0937973	0.547866	0.609592	0.888033	0.105086	0.0161342	0.0823058	0.0218775	0.520048	0.0840483	0.855963	0.808585	0.0341469	0.753571	0.768866	0.470051	0.505542	0.0170878	0.0227861	0.383971	0.974784	0.701738	0.0693686	0.0209148	0.777437	0.738827	0.445271	0.604095	0.844961	0.249106	0.114948	0.0179108	0.103375	0.886396	0.425312	0.835259	0.83661	0.838148	0.449807	0.0445864	0.78226	0.855478	0.900525	0.0357534	0.786245	0.890696	0.808719	0.0561762	0.071411	0.276136	0.451504	0.0163304	0.0377349	0.262811	0.740682	0.466481	0.76525	0.896283	0.016325	0.753552	0.929786	0.188459	0.0380895	0.856913	0.0288963	0.866482	0.897669	0.0705484	0.0326809	0.0204324	0.896791	0.776326	0.343492	0.769758	0.720175	0.744062	0.821721	0.959941	0.69502	0.545635	0.829967	0.0268085	0.0865661	0.831549	0.77314	0.0229359	0.72794	0.603956	0.464274	0.536044	0.169738	0.633069	0.415065	0.233982	0.560061	0.707673	0.69449	0.0342538	0.769015	0.54323	0.840646	0.409739	0.0460146	0.0389296	0.581734	0.730012	0.582502	0.0135908	0.178782	0.129777	0.879861	0.906488	0.750456	0.832335	0.37851	0.238799	0.123409	0.951943	0.794827	0.772599	0.669895	0.0141628	0.802098	0.149696	0.874346	0.475232	0.0675579	0.0427655	0.757767	0.869405	0.0602337	0.0720091	0.614955	0.101689	0.623472	0.822394	0.0192595	0.681725	0.760882	0.00842919	0.828842	0.703992	0.0095187	0.0962559	0.0217419	0.268287	0.0463136	0.816317	0.0162099	0.690788	0.563154	0.826984	0.724322	0.0290766	0.906765	0.0635937	0.0110193	0.360262	0.0227355	0.854391	0.0477625	0.575304	0.376114	0.846426	0.807534	0.0781754	0.752226	0.220455	0.675984	0.80005	0.602654	0.0311535	0.920806	0.847504	0.781264	0.51151	0.0749829	0.768144	0.818544	0.265647	0.438278	0.425186	0.813342	0.14953	0.86173	0.760102	0.067307	0.124204	0.0979053	0.752693	0.823544	0.497375	0.0104813	0.830329	0.594422	0.0325971	0.614125	0.0557747	0.712951	0.0116234	0.043677	0.0235302	0.0269726	0.116309	0.91797	0.0240227	0.0919964	0.554577	0.132465	0.0417754	0.0480217	0.811688	0.877926	0.080587	0.829437	0.574728	0.844514	0.853919	0.0486549	0.683745	0.0505106	0.0678172	0.0464831	0.878539	0.414383	0.687117	0.927039	0.92312	0.614341	0.0342342	0.756809	0.0821045	0.598661	0.0470752	0.909107	0.945463	0.755235	0.0199854	0.884084	0.0595012	0.864464	0.634501	0.526983	0.0570411	0.0654713	0.0580345	0.20736	0.111837	0.574662	0.0532507	0.0199857	0.851628	0.16302	0.762975	0.343081	0.870233	0.0309632	0.0908275	0.060147	0.302221	0.262488	0.395691	0.0538473	0.0128901	0.0266484	0.0220889	0.50886	0.0861453	0.254755	0.860695	0.0302548	0.689652	0.0430624	0.0207649	0.478989	0.84673	0.88908	0.874104	0.872707	0.565255	0.899709	0.78318	0.828544	0.0157711	0.624197	0.851804	0.818745	0.848776	0.0232432	0.58413	0.372723	0.0419614	0.0267532	0.681893	0.548917	0.0385847	0.319632	0.104788	0.0388332	0.154687	0.260899	0.0565109	0.738321	0.479208	0.776386	0.783011	0.747865	0.0849507	0.150246	0.409361	0.0199371	0.225762	0.850614	0.26779	0.882955	0.655366	0.139095	0.790374	0.727606	0.865457	0.969515	0.860257	0.019754	0.0626001	0.578827	0.766839	0.808853	0.0196642	0.114981	0.813537	0.872	0.129717	0.773125	0.390386	0.702973	0.0865176	0.0479502	0.874099	0.0337127	0.86858	0.0664417	0.912972	0.320848	0.949058	0.527589	0.125381	0.895599	0.910899	0.773086	0.746146	0.86058	0.751817	0.868791	0.616237	0.338624	0.288788	0.43272	0.0880199	0.184178	0.439688	0.169587	0.0154668	0.890582	0.669464	0.688766	0.67058	0.103732	0.0520918	0.371175	0.0564712	0.0613122	0.736582	0.266652	0.006395	0.874647	0.626049	0.886831	0.598293	0.140012	0.653671	0.860122	0.0836385	0.131158	0.369854	0.765612	0.741163	0.0474621	0.941054	0.150484	0.105937	0.695988	0.809024	0.128425	0.0258328	0.792296	0.697854	0.0224728	0.00901702	0.814871	0.164874	0.0251143	0.678264	0.601776	0.426461	0.495533	0.0450681	0.0152617	0.734335	0.533416	0.878736	0.0215573	0.891264	0.668323	0.870412	0.102747	0.0374596	0.0289207	0.649612	0.515691	0.751951	0.789192	0.677894	0.838346	0.0765081	0.89326	0.217648	0.1297	0.700833	0.402987	0.760205	0.0594081	0.895904	0.733506	0.858823	0.797414	0.319507	0.0194536	0.0970452	0.33857	0.421557	0.343625	0.0168341	0.078435	0.138834	0.903997	0.0431036	0.182456	0.144371	0.760155	0.808239	0.0523376	0.872606	0.844858	0.916839	0.82615	0.0499585	0.861127	0.530571	0.0492012	0.765537	0.298612	0.572394	0.0437418	0.863702	0.872393	0.934302	0.862696	0.0110869	0.67401	0.893243	0.787024	0.0185957	0.641762	0.0384661	0.85413	0.209036	0.0708596	0.191687	0.729655	0.329045	0.421646	0.737928	0.940237	0.120171	0.0148722	0.698834	0.787348	0.804606	0.0201359	0.039961	0.666797	0.0251434	0.0976889	0.263395	0.0966772	0.0331673	0.0247184	0.0356727	0.864824	0.830227	0.054551	0.244724	0.656774	0.627353	0.138544	0.398884	0.0397766	0.09366	0.0147974	0.896651	0.730253	0.0213405	0.916986	0.937141	0.808964	0.78303	0.0413713	0.0445009	0.840011	0.0514766	0.0634294	0.0319865	0.890966	0.742657	0.0116466	0.860392	0.65676	0.750386	0.386602	0.0713251	0.220115	0.835687	0.854377	0.695334	0.0404479	0.501145	0.954855	0.835996	0.613187	0.0438674	0.332698	0.323115	0.681032	0.143754	0.754073	0.873769	0.769338	0.868966	0.0328488	0.74563	0.830777	0.0910616	0.862228	0.768949	0.028408	0.0653969	0.406864	0.706298	0.183068	0.0964106	0.836247	0.828968	0.23404	0.60498	0.88097	0.61127	0.802643	0.869071	0.0145795	0.212721	0.812862	0.819435	0.248221	0.73795	0.0152897	0.5936	0.825164	0.0917011	0.907072	0.718263	0.579468	0.792211	0.890097	0.874175	0.203706	0.389734	0.702423	0.124749	0.864192	0.291439	0.879925	0.605984	0.0707177	0.851093	0.819318	0.902172	0.206295	0.0308699	0.571321	0.0317959	0.580707	0.823716	0.767542	0.687025	0.593835	0.858569	0.793397	0.737176	0.925331	0.0197858	0.0456419	0.76484	0.192517	0.566316	0.775904	0.609733	0.176193	0.0159974	0.740382	0.0275845	0.786367	0.272925	0.142549	0.0578349	0.470828	0.0230734	0.896783	0.855511	0.725387	0.864508	0.0443195	0.49971	0.745301	0.0652215	0.68208	0.101419	0.202844	0.829814	0.810192	0.835631	0.589502	0.826048	0.893158	0.542303	0.623538	0.691472	0.387558	0.883706	0.0321818	0.572713	0.0352631	0.0793888	0.0347127	0.767322	0.0845415	0.950693	0.474456	0.590732	0.929406	0.740991	0.0190279	0.85225	0.276883	0.750883	0.819975	0.0290271	0.958866	0.896867	0.00157052	0.805834	0.0287675	0.0308142	0.0322344	0.838179	0.891504	0.761952	0.726852	0.0953916	0.415586	0.0607842	0.510815	0.0112887	0.74245	0.805014	0.19843	0.637373	0.0437468	0.0492875	0.780192	0.677961	0.721048	0.81419	0.0377831	0.120977	0.500657	0.894507	0.79464	0.0431852	0.00922752	0.0338869	0.0394324	0.107803	0.0672718	0.413793	0.907223	0.0251312	0.862695	0.205464	0.263987	0.860146	0.0657584	0.0544379	0.883906	0.533574	0.0321739	0.194893	0.196894	0.0663693	0.654991	0.765306	0.871864	0.0498416	0.776423	0.0126346	0.875425	0.851789	0.449187	0.879089	0.0857201	0.140094	0.389627	0.0308877	0.905032	0.102016	0.818413	0.689758	0.807723	0.110339	0.619781	0.0145841	0.015034	0.0353186	0.786524	0.824955	0.901517	0.806125	0.349105	0.348845	0.0355483	0.0459771	0.587266	0.636808	0.472843	0.328763	0.0517185	0.903415	0.195763	0.0100871	0.1547	0.454292	0.0084142	0.204612	0.0192342	0.437862	0.887609	0.184649	0.0209842	0.0398569	0.920178	0.0341783	0.873566	0.579212	0.632964	0.476635	0.055835	0.818617	0.101556	0.868967	0.0891595	0.910548	0.792032	0.285732	0.807181	0.838401	0.149487	0.659961	0.682063	0.819826	0.0394363	0.141896	0.83968	0.388919	0.0778213	0.213914	0.799349	0.574301	0.549743	0.732971	0.561328	0.0778937	0.134358	0.215094	0.704264	0.906761	0.796765	0.646529	0.0537625	0.68269	0.503662	0.867328	0.679512	0.842137	0.704154	0.848852	0.0172301	0.631517	0.922283	0.556489	0.299619	0.0132191	0.769202	0.858192	0.80212	0.383331	0.344894	0.665229	0.0254154	0.019025	0.887977	0.754346	0.733659	0.77781	0.25904	0.248889	0.739379	0.124586	0.214819	0.0270763	0.877974	0.812075	0.757818	0.214905	0.876543	0.523087	0.0266988	0.773842	0.0133905	0.761393	0.0186917	0.0522436	0.723893	0.897696	0.850228	0.715368	0.240605	0.8654	0.53224	0.553747	0.157531	0.747782	0.0179495	0.798882	0.83015	0.0930456	0.0452034	0.21252	0.0771402	0.809996	0.719994	0.776599	0.684804	0.789636	0.823379	0.3457	0.960458	0.19554	0.473244	0.0340774	0.0424842	0.787495	0.893318	0.740656	0.197751	0.834389	0.675187	0.587433	0.584196	0.321458	0.888981	0.147231	0.878545	0.536989	0.866437	0.818997	0.76379	0.525998	0.633636	0.168266	0.589305	0.45076	0.86898	0.979329	0.0587611	0.871365	0.0739063	0.0521367	0.822622	0.0555067	0.833768	0.858327	0.799408	0.58993	0.0239647	0.32517	0.633928	0.0394615	0.879108	0.217149	0.879751	0.828109	0.0574421	0.154152	0.887484	0.709467	0.844081	0.706481	0.817439	0.402943	0.412535	0.943041	0.705573	0.0106526	0.0312579	0.0132794	0.813775	0.0314246	0.272312	0.13413	0.861511	0.880163	0.944125	0.411437	0.756024	0.76313	0.0692492	0.0627494	0.0369367	0.727098	0.527666	0.788483	0.292548	0.613043	0.7736	0.862056	0.712324	0.0948221	0.0265056	0.0141525	0.060218	0.521452	0.678917	0.098315	0.140346	0.114306	0.591346	0.0202411	0.433158	0.021443	0.582672	0.946969	0.692138	0.414533	0.751692	0.0284534	0.166511	0.746739	0.826692	0.103366	0.0631402	0.707569	0.10016	0.0479279	0.0114195	0.652012	0.342776	0.0858523	0.0246409	0.0237958	0.462156	0.0130036	0.0550489	0.0393816	0.860908	0.158358	0.867712	0.0403788	0.0936571	0.0418771	0.521164	0.550986	0.114824	0.728803	0.871346	0.0390092	0.634041	0.0245387	0.890093	0.835974	0.0360286	0.879652	0.813971	0.862333	0.665376	0.160812	0.837638	0.915392	0.0419661	0.0636373	0.0222233	0.547304	0.592119	0.7177	0.0518991	0.921288	0.0212898	0.177416	0.0277198	0.895271	0.201521	0.492186	0.813854	0.312959	0.967475	0.0172159	0.033827	0.889514	0.193429	0.0201359	0.878289	0.0562952	0.0276194	0.107779	0.184299	0.966539	0.829863	0.684864	0.73783	0.306965	0.595993	0.88485	0.64546	0.352702	0.640381	0.75496	0.151896	0.439419	0.075306	0.657121	0.203409	0.0215532	0.811155	0.657398	0.0506308	0.855615	0.52085	0.0250048	0.296381	0.350479	0.0479922	0.812398	0.690758	0.0631853	0.701469	0.733581	0.607824	0.740226	0.182925	0.919136	0.102602	0.518609	0.032288	0.814565	0.417374	0.771864	0.158664	0.685574	0.810393	0.0163445	0.883549	0.665409	0.36057	0.824177	0.721532	0.851481	0.469027	0.0176639	0.100333	0.0402814	0.543497	0.901535	0.773616	0.0344268	0.709938	0.0302963	0.844988	0.424557	0.315957	0.268436	0.8298	0.594436	0.806071	0.695605	0.769794	0.0370697	0.784032	0.0940305	0.622421	0.799429	0.0558347	0.593142	0.119912	0.0987919	0.76029	0.656842	0.625578	0.776909	0.0208012	0.0584886	0.0537116	0.82684	0.222284	0.166388	0.904653	0.833725	0.0316874	0.790079	0.0194465	0.0279689	0.0374511	0.0340128	0.697342	0.199385	0.858945	0.764576	0.797261	0.873326	0.160856	0.691542	0.0185666	0.019724	0.815023	0.626802	0.85625	0.0921641	0.402256	0.0289364	0.0582907	0.823472	0.0387432	0.0429539	0.714968	0.00993555	0.358829	0.446379	0.859141	0.881365	0.678583	0.0414517	0.822212	0.604517	0.0258505	0.223329	0.691996	0.821236	0.0539509	0.0591012	0.716735	0.735478	0.128692	0.763476	0.462947	0.0218584	0.0306407	0.274446	0.887054	0.432123	0.87831	0.295387	0.973855	0.418351	0.70762	0.0249729	0.862161	0.0313938	0.261455	0.864588	0.218754	0.697045	0.71852	0.78306	0.886509	0.764212	0.748801	0.786271	0.823958	0.00962042	0.280364	0.0889472	0.453086	0.0109288	0.0814754	0.126493	0.0452398	0.0397117	0.652214	0.721728	0.906484	0.929775	0.0340495	0.0815631	0.801206	0.895762	0.0230439	0.851606	0.776978	0.0111125	0.0538647	0.0120695	0.350648	0.155224	0.458027	0.860681	0.718142	0.741205	0.503864	0.128957	0.969139	0.605232	0.41785	0.0519721	0.0490912	0.0516113	0.0668941	0.572491	0.710603	0.808933	0.0485039	0.605188	0.803549	0.0388416	0.222239	0.20744	0.194208	0.0146763	0.472483	0.442428	0.854374	0.396803	0.806864	0.0612165	0.863396	0.554546	0.669366	0.821787	0.0138298	0.31597	0.818733	0.00869139	0.558689	0.635593	0.4034	0.186426	0.142073	0.539384	0.0381675	0.62467	0.478948	0.161177	0.660971	0.430376	0.952787	0.796694	0.868116	0.661706	0.0480879	0.0876601	0.399371	0.0359848	0.0235937	0.900533	0.70186	0.0408615	0.871622	0.864731	0.149387	0.767518	0.706704	0.705361	0.781587	0.0771158	0.770356	0.749334	0.720037	0.0865799	0.0509234	0.757674	0.183162	0.790088	0.870151	0.111098	0.969957	0.293341	0.707054	0.0847874	0.118613	0.814106	0.672036	0.467189	0.0488151	0.365542	0.846533	0.845402	0.661829	0.67154	0.60839	0.177039	0.74002	0.0826188	0.0177777	0.699058	0.741441	0.635514	0.353434	0.156135	0.510297	0.643017	0.816207	0.774115	0.572228	0.0936968	0.859372	0.891065	0.622392	0.853135	0.75632	0.456663	0.594435	0.0225127	0.0841762	0.714837	0.833328	0.43556	0.834333	0.479436	0.402044	0.0393748	0.0639371	0.0755638	0.0272974	0.0693298	0.824715	0.800756	0.554542	0.271192	0.748606	0.86906	0.635187	0.728605	0.78516	0.884991	0.0324424	0.0424208	0.040602	0.427542	0.860829	0.764795	0.343791	0.800753	0.0312143	0.172224	0.82608	0.80029	0.971921	0.751873	0.0239197	0.0749147	0.150971	0.350029	0.0557547	0.0427267	0.821726	0.867851	0.723452	0.111965	0.644705	0.732771	0.455581	0.834595	0.0346516	0.880155	0.417173	0.800646	0.618951	0.396102	0.798046	0.573959	0.574792	0.64152	0.0132406	0.155266	0.81179	0.135421	0.605806	0.0230699	0.0289185	0.272685	0.577702	0.736876	0.0116359	0.809749	0.84715	0.627027	0.694785	0.179208	0.0242933	0.493757	0.25915	0.628862	0.892523	0.643478	0.766925	0.42505	0.809785	0.561131	0.552655	0.731463	0.396365	0.131062	0.0470806	0.761154	0.0372057	0.0498664	0.84907	0.0547725	0.851569	0.884448	0.0152539	0.297841	0.0262858	0.033589	0.0230425	0.377273	0.0352757	0.0476309	0.0871403	0.0327073	0.0364632	0.224288	0.697182	0.755704	0.639319	0.0932529	0.793582	0.0149985	0.3648	0.827688	0.0295002	0.746776	0.891551	0.848245	0.240569	0.883091	0.846326	0.52002	0.149308	0.460023	0.12549	0.0218435	0.127805	0.835107	0.103943	0.367673	0.28777	0.613325	0.0743501	0.0677441	0.842856	0.0915167	0.567449	0.412716	0.881459	0.434213	0.040241	0.367157	0.388653	0.777269	0.882105	0.584933	0.942453	0.279638	0.852526	0.707281	0.0562856	0.192104	0.00688675	0.419994	0.725649	0.0382889	0.826341	0.499441	0.833527	0.749951	0.3532	0.0194927	0.85541	0.0609516	0.610783	0.887797	0.667814	0.779368	0.0696492	0.0222596	0.683587	0.742974	0.65739	0.893157	0.815434	0.00784048	0.108343	0.808701	0.670733	0.569618	0.790223	0.645522	0.903133	0.00201152	0.122021	0.778599	0.327193	0.522055	0.88317	0.179297	0.63548	0.0397361	0.0360756	0.723092	0.0104577	0.648145	0.0213225	0.766244	0.858625	0.864345	0.195005	0.509444	0.934305	0.682251	0.0223734	0.923137	0.694087	0.184619	0.853464	0.88246	0.821955	0.861715	0.523068	0.0952274	0.6424	0.00800945	0.741754	0.863651	0.134257	0.883648	0.642898	0.0647493	0.613272	0.00669606	0.0352482	0.561693	0.0429957	0.449339	0.342031	0.0860542	0.678399	0.818634	0.695146	0.157538	0.86276	0.0191164	0.290859	0.696149	0.68338	0.857312	0.047403	0.645844	0.795462	0.736262	0.558338	0.597865	0.867903	0.14056	0.734105	0.0126484	0.518208	0.0154499	0.194146	0.570934	0.0361641	0.821415	0.544461	0.0666194	0.00886041	0.40411	0.497984	0.0460792	0.360288	0.823057	0.534381	0.117162	0.827256	0.832314	0.0129377	0.668028	0.0290545	0.651183	0.680621	0.51606	0.143501	0.765627	0.721783	0.0981826	0.0141018	0.77377	0.948422	0.0356175	0.266632	0.74329	0.348548	0.680982	0.539995	0.0586809	0.16137	0.0555333	0.568156	0.125969	0.636034	0.0345965	0.215476	0.830282	0.667759	0.868764	0.72651	0.826885	0.0334919	0.741253	0.397004	0.849386	0.558443	0.549908	0.54603	0.788304	0.453163	0.374574	0.0174337	0.046768	0.944958	0.416675	0.749112	0.487701	0.659806	0.23398	0.594632	0.0869746	0.90295	0.825051	0.786367	0.0755706	0.0238071	0.874589	0.828619	0.871468	0.796531	0.0110674	0.0393622	0.0258324	0.814885	0.803496	0.839241	0.858795	0.730703	0.817897	0.119795	0.775818	0.896377	0.0241708	0.790226	0.270461	0.246372	0.907493	0.0383591	0.626118	0.783884	0.0165316	0.818056	0.773502	0.148962	0.102283	0.0227191	0.555842	0.0126943	0.831979	0.427242	0.0192587	0.050481	0.898309	0.0442418	0.089161	0.0110049	0.0173274	0.631938	0.925489	0.272542	0.187118	0.551443	0.0497176	0.849435	0.128194	0.027068	0.381558	0.739314	0.0911957	0.333524	0.568743	0.0105562	0.0455688	0.0277932	0.661944	0.390581	0.335351	0.8597	0.604492	0.0357674	0.615118	0.0544187	0.0198106	0.546774	0.820046	0.0772276	0.306942	0.428913	0.47426	0.840657	0.594027	0.838075	0.573148	0.646913	0.11901	0.874999	0.0340899	0.73135	0.0871579	0.187093	0.844245	0.815906	0.172274	0.729851	0.908009	0.446445	0.719296	0.820348	0.0354652	0.686319	0.0766554	0.00799702	0.0837187	0.853458	0.158859	0.348378	0.089898	0.0606497	0.6525	0.0878874	0.0384859	0.548792	0.785141	0.758634	0.709588	0.749687	0.0235375	0.844352	0.771262	0.885161	0.714579	0.604783	0.716035	0.204367	0.552117	0.614935	0.801793	0.83103	0.828058	0.0160695	0.115849	0.0621322	0.550966	0.698609	0.662268	0.776263	0.918992	0.15933	0.338559	0.889175	0.0177861	0.0112934	0.465356	0.0465896	0.285078	0.398332	0.894748	0.863451	0.0381162	0.812117	0.0757102	0.276439	0.162276	0.52937	0.499166	0.659644	0.862202	0.837197	0.879667	0.753204	0.470144	0.0110649	0.632263	0.753941	0.945857	0.930241	0.226182	0.508568	0.0195148	0.781277	0.0156814	0.00755092	0.211046	0.125151	0.700431	0.847477	0.336065	0.805337	0.831414	0.670068	0.756442	0.77256	0.912236	0.595221	0.0387951	0.848514	0.199965	0.568631	0.790374	0.018564	0.010124	0.254477	0.447882	0.731963	0.310882	0.025749	0.759767	0.601313	0.185407	0.716084	0.706972	0.0301912	0.92491	0.476094	0.776897	0.0615412	0.628011	0.737045	0.0110015	0.0128735	0.0367922	0.836375	0.850557	0.0256163	0.0123436	0.75951	0.0356921	0.779028	0.563299	0.2497	0.019604	0.0249423	0.884304	0.122435	0.891796	0.270327	0.178928	0.0165645	0.956598	0.355481	0.135288	0.157574	0.34732	0.671856	0.81585	0.619914	0.743926	0.284005	0.893245	0.59075	0.605465	0.17897	0.730222	0.627129	0.741583	0.693555	0.17136	0.0871191	0.852239	0.780123	0.754147	0.302613	0.0504069	0.807964	0.0129693	0.705119	0.059775	0.743327	0.65656	0.0249303	0.425791	0.0707569	0.735205	0.708467	0.0248706	0.422244	0.5332	0.0406727	0.530653	0.811027	0.780947	0.807487	0.375365	0.022473	0.0384569	0.12112	0.0448098	0.802297	0.707944	0.909925	0.948989	0.829543	0.826316	0.550058	0.747938	0.0755111	0.899019	0.305694	0.409111	0.407086	0.395723	0.0185519	0.0271066	0.0533971	0.0462527	0.606493	0.105262	0.47214	0.869335	0.797255	0.485263	0.621286	0.0246061	0.934582	0.233033	0.845483	0.791866	0.0228174	0.886492	0.791039	0.030467	0.682081	0.525459	0.448993	0.954524	0.761844	0.0858353	0.851211	0.0165441	0.781522	0.596155	0.205367	0.440526	0.733745	0.518689	0.314734	0.804532	0.493167	0.803276	0.89101	0.112967	0.119485	0.144899	0.494341	0.160326	0.296953	0.885702	0.843409	0.841594	0.565478	0.294853	0.0282407	0.399568	0.842634	0.313003	0.030974	0.645508	0.172467	0.0365438	0.806331	0.416369	0.590134	0.821626	0.0121556	0.15548	0.888554	0.833546	0.442221	0.57641	0.794137	0.122715	0.0733309	0.827188	0.518142	0.843883	0.581773	0.0394965	0.941138	0.843094	0.113589	0.894634	0.842818	0.305602	0.181174	0.0165304	0.032616	0.720689	0.015052	0.126391	0.902321	0.0586489	0.896149	0.0983562	0.0369176	0.972631	0.357076	0.045724	0.227377	0.0159535	0.749856	0.423701	0.16959	0.258471	0.749588	0.0894598	0.409251	0.109705	0.695383	0.787446	0.857482	0.0184178	0.909709	0.0912206	0.781696	0.350918	0.783119	0.011584	0.0533125	0.839152	0.874553	0.781224	0.887929	0.221739	0.404867	0.0364438	0.40475	0.765925	0.632862	0.194172	0.514202	0.342511	0.576056	0.172107	0.0315451	0.0251725	0.450103	0.553731	0.872901	0.559756	0.741297	0.639489	0.846146	0.884154	0.930731	0.658032	0.853165	0.288342	0.735692	0.808265	0.0155792	0.783238	0.804126	0.149182	0.270652	0.672273	0.0644805	0.892523	0.273639	0.670459	0.382031	0.834141	0.885335	0.760609	0.707122	0.352626	0.107161	0.679007	0.0146179	0.684294	0.698987	0.908216	0.731626	0.877006	0.308939	0.0689984	0.053017	0.667092	0.0176116	0.884744	0.0547541	0.749835	0.0140095	0.305564	0.830068	0.0273842	0.894679	0.0399976	0.378509	0.82014	0.0459378	0.820274	0.537381	0.481303	0.573762	0.0139609	0.645031	0.85136	0.882261	0.364169	0.0481588	0.255282	0.120356	0.0223387	0.799198	0.0287093	0.725973	0.89761	0.0482903	0.835802	0.957719	0.840422	0.0394014	0.843294	0.0264009	0.0219915	0.0414365	0.614164	0.872532	0.0363001	0.191941	0.0299925	0.0919927	0.479241	0.058622	0.715949	0.0135104	0.876929	0.066923	0.293572	0.313103	0.295252	0.759964	0.907109	0.185571	0.577897	0.0407364	0.49306	0.585583	0.689931	0.133278	0.856485	0.681953	0.209975	0.0579804	0.632182	0.861942	0.689318	0.077613	0.256641	0.0719987	0.911537	0.035268	0.314715	0.282433	0.468571	0.723457	0.0116348	0.296169	0.416459	0.656078	0.386793	0.844178	0.807087	0.0272763	0.0754803	0.000923894	0.165375	0.831001	0.849328	0.875664	0.227298	0.0146033	0.817837	0.81195	0.0271912	0.893518	0.334128	0.571422	0.821726	0.0199711	0.105838	0.0687534	0.546504	0.910539	0.618699	0.56017	0.0981425	0.0630227	0.0671497	0.946665	0.474329	0.830408	0.0768224	0.804742	0.0223403	0.842214	0.883916	0.864771	0.617747	0.331022	0.0356114	0.787457	0.516707	0.837175	0.80965	0.887399	0.725104	0.827416	0.422458	0.85713	0.0415976	0.880053	0.659581	0.927763	0.016757	0.655134	0.587621	0.0714478	0.694927	0.866448	0.0646711	0.885526	0.0340949	0.883613	0.338518
H105*	Test	71.5196	M	ESRD				204367460065	R02C01	9.53753	4.8694	7.95256	2.4075	7.33474	5.96583	3.51628	1.96734	4.0031	6.37755	4.27632	3.96514	8.72951	1.61901	6.79696	6.1004	2.23153	3.34387	3.24431	4.31574	4.07565	2.42213	4.55627	6.20174	4.29018	0.215684	5.00179	2.09694	2.28652	-0.393579	2.61415	1.77089	0.0698329	0.290053	0.740812	0.4736	0.79412	0.663567	0.69013	0.0149663	0.802901	0.794819	0.667616	0.103201	0.0724549	0.899608	0.784613	0.839071	0.204879	0.0220138	0.737936	0.807087	0.0519354	0.217941	0.401829	0.0202876	0.390644	0.782862	0.918449	0.161633	0.158777	0.870169	0.933798	0.347022	0.415694	0.846579	0.239733	0.837497	0.0235139	0.871446	0.248257	0.530421	0.052223	0.61693	0.835142	0.845972	0.0433872	0.0557381	0.807565	0.023225	0.0958548	0.224909	0.897668	0.654641	0.785006	0.91411	0.850592	0.0606587	0.515009	0.565189	0.684096	0.55418	0.585482	0.738993	0.849751	0.230076	0.92284	0.873737	0.49326	0.0217905	0.0341447	0.951288	0.798726	0.241013	0.887919	0.436123	0.476019	0.488974	0.178179	0.0619764	0.23164	0.274652	0.902671	0.841917	0.719444	0.190366	0.74466	0.790519	0.0168382	0.657281	0.762888	0.456948	0.885854	0.210417	0.831733	0.791123	0.390865	0.882536	0.770371	0.876985	0.0394704	0.256775	0.0223329	0.839417	0.022578	0.0528452	0.762093	0.732999	0.0132402	0.720901	0.648566	0.567866	0.0866278	0.917306	0.627305	0.38795	0.0568231	0.45959	0.793111	0.887202	0.581763	0.0650071	0.908624	0.0415867	0.861596	0.883121	0.64099	0.722943	0.474547	0.0683712	0.531857	0.0743668	0.0990224	0.68908	0.0094638	0.0319576	0.42018	0.0728024	0.611073	0.322779	0.0394073	0.872362	0.0655586	0.676687	0.886075	0.909253	0.872854	0.748697	0.888313	0.111701	0.902672	0.729902	0.741901	0.170166	0.39074	0.890256	0.0214611	0.218358	0.215665	0.0954187	0.725057	0.86449	0.886128	0.0390757	0.627134	0.938728	0.253214	0.129455	0.87621	0.889852	0.821327	0.736622	0.791159	0.975498	0.533745	0.803001	0.606138	0.716029	0.35223	0.183451	0.0390627	0.128192	0.824671	0.307497	0.612482	0.0672146	0.0152595	0.0185321	0.261506	0.353856	0.0112974	0.817156	0.574824	0.816465	0.819761	0.0497513	0.787058	0.561272	0.500242	0.0271748	0.0106639	0.155148	0.85758	0.0383311	0.0192652	0.786425	0.66826	0.427908	0.372852	0.831888	0.811644	0.781986	0.0867662	0.641614	0.895409	0.462952	0.0203889	0.834262	0.773418	0.864739	0.168592	0.026772	0.80488	0.0242525	0.0672681	0.631881	0.0690617	0.652855	0.761867	0.690287	0.783141	0.017693	0.0484608	0.0334008	0.0109408	0.551406	0.577529	0.0465447	0.752994	0.14587	0.681971	0.856883	0.402423	0.272764	0.780903	0.0148326	0.421551	0.0266614	0.187428	0.948293	0.960069	0.869934	0.883582	0.0353781	0.215725	0.0668206	0.0079528	0.0142701	0.141626	0.785159	0.736964	0.844196	0.0552778	0.167716	0.883332	0.389595	0.803332	0.729578	0.739451	0.447055	0.667644	0.122666	0.857066	0.414822	0.836207	0.501676	0.00931027	0.678352	0.53746	0.86845	0.0285369	0.305088	0.026008	0.418495	0.358804	0.517986	0.713276	0.0137296	0.29629	0.813225	0.842645	0.609917	0.584994	0.743572	0.570116	0.52089	0.359261	0.674617	0.728841	0.736157	0.10937	0.242241	0.425842	0.668298	0.0905738	0.383398	0.267374	0.530951	0.867051	0.368498	0.074652	0.865054	0.587476	0.920027	0.0632798	0.902647	0.16525	0.0657121	0.939678	0.747995	0.323188	0.944321	0.0214966	0.171656	0.809188	0.709203	0.100577	0.197698	0.0414924	0.851532	0.241736	0.0831211	0.980224	0.0383097	0.103192	0.807724	0.899135	0.180666	0.834122	0.858664	0.457312	0.658567	0.497807	0.604027	0.00958577	0.110505	0.959644	0.0200319	0.542177	0.267245	0.0250832	0.718928	0.0243182	0.0305207	0.137376	0.920026	0.477313	0.103462	0.0136025	0.818451	0.887438	0.847208	0.252312	0.319498	0.866231	0.118302	0.635102	0.0582812	0.800311	0.840917	0.64629	0.226856	0.868736	0.620489	0.0992376	0.751658	0.908943	0.0528214	0.725282	0.0235636	0.106398	0.0414347	0.324728	0.520124	0.58691	0.293329	0.724923	0.428071	0.272204	0.811709	0.0513998	0.517919	0.830597	0.125743	0.42822	0.81973	0.47089	0.15431	0.789574	0.605686	0.340922	0.750586	0.703324	0.581266	0.0247733	0.262379	0.54128	0.90251	0.161815	0.206788	0.59953	0.374439	0.183113	0.757989	0.52328	0.0270695	0.891546	0.259909	0.44841	0.404067	0.179391	0.895166	0.749443	0.567795	0.59096	0.849337	0.0980727	0.0470547	0.835535	0.0262883	0.0459957	0.611372	0.0381657	0.336681	0.877893	0.841355	0.786443	0.0793992	0.4205	0.526601	0.420243	0.820362	0.71322	0.898839	0.733301	0.660713	0.86199	0.29706	0.030511	0.00767433	0.290363	0.0236791	0.504939	0.0290041	0.867853	0.244253	0.0227791	0.957919	0.81586	0.473763	0.829599	0.186959	0.905857	0.0397019	0.042846	0.896935	0.508898	0.0690301	0.0919035	0.300197	0.470896	0.753673	0.740186	0.0914205	0.855853	0.175294	0.106007	0.0242805	0.477805	0.321839	0.390848	0.0341307	0.109135	0.0186046	0.0913366	0.791191	0.825455	0.0401225	0.165642	0.131454	0.151653	0.358498	0.681212	0.823798	0.0126225	0.868649	0.876722	0.87862	0.40169	0.874457	0.911172	0.482838	0.902305	0.862401	0.792123	0.54563	0.839482	0.626499	0.632647	0.202135	0.0212206	0.63164	0.87203	0.540557	0.0244258	0.85901	0.91328	0.0238915	0.0474819	0.0355931	0.880345	0.0535433	0.862982	0.904239	0.895119	0.083336	0.0964026	0.892764	0.847645	0.878125	0.620837	0.116333	0.212084	0.936868	0.80691	0.38932	0.896485	0.0157115	0.0410749	0.889507	0.0552255	0.463678	0.689537	0.859299	0.193376	0.100702	0.0426277	0.713791	0.774137	0.0287318	0.53985	0.893474	0.249129	0.813393	0.720779	0.133391	0.0483862	0.214617	0.155081	0.583347	0.29732	0.864396	0.853015	0.587396	0.849183	0.498105	0.656027	0.787677	0.143955	0.134051	0.850287	0.658373	0.757076	0.776927	0.0340951	0.907758	0.787034	0.834718	0.455185	0.313911	0.439248	0.136898	0.680022	0.135532	0.859914	0.667649	0.90747	0.044513	0.788849	0.216119	0.87823	0.519881	0.68639	0.392936	0.906994	0.888751	0.224254	0.0584119	0.822044	0.289413	0.0493795	0.552906	0.486127	0.0274924	0.812423	0.493313	0.926242	0.348239	0.817795	0.86989	0.684674	0.329633	0.660857	0.900127	0.689871	0.216647	0.752199	0.941472	0.891537	0.840187	0.593483	0.738755	0.179673	0.514722	0.420026	0.744255	0.820801	0.289827	0.506303	0.0107598	0.833897	0.141361	0.0928142	0.10146	0.466395	0.179069	0.0257447	0.228973	0.0191369	0.833638	0.124363	0.0163264	0.194754	0.0583824	0.137836	0.86951	0.908804	0.686506	0.446285	0.475708	0.017811	0.508656	0.123257	0.586967	0.55636	0.905624	0.0932305	0.0215937	0.103442	0.0191681	0.57741	0.0623627	0.831462	0.80673	0.0237041	0.735083	0.783664	0.440937	0.492688	0.0228469	0.0199225	0.338511	0.970555	0.483998	0.088677	0.0149399	0.748617	0.786563	0.458699	0.593505	0.836395	0.239355	0.0885022	0.0133863	0.123254	0.9064	0.442494	0.827258	0.810846	0.809771	0.440106	0.0505857	0.751598	0.861649	0.911245	0.0285708	0.784901	0.882482	0.80281	0.0825968	0.116877	0.293428	0.355109	0.0205418	0.0338427	0.259653	0.719413	0.477941	0.767102	0.917719	0.0158783	0.742046	0.922586	0.18297	0.0341851	0.827559	0.0291204	0.856491	0.898456	0.0466728	0.0294482	0.0228788	0.907231	0.810773	0.379637	0.803658	0.734156	0.781076	0.765353	0.960539	0.659312	0.525694	0.859296	0.0251629	0.122191	0.820236	0.757571	0.0221423	0.683094	0.631037	0.468226	0.473005	0.182264	0.639573	0.346054	0.220795	0.558814	0.620006	0.720436	0.108611	0.765091	0.576387	0.81011	0.36605	0.0177335	0.0403675	0.593349	0.697168	0.565832	0.024789	0.118484	0.126616	0.926309	0.929391	0.750125	0.831537	0.328545	0.225996	0.0771749	0.964615	0.871261	0.809879	0.654483	0.0140439	0.800009	0.155838	0.873805	0.416548	0.0520995	0.0410902	0.681256	0.881444	0.0904671	0.0621956	0.565639	0.103597	0.628376	0.809031	0.0176596	0.725923	0.776494	0.00708081	0.81846	0.619824	0.0121948	0.115061	0.0305255	0.22111	0.0399412	0.762676	0.0141171	0.68025	0.520275	0.860937	0.684852	0.0344012	0.902591	0.078945	0.00641923	0.320834	0.0218483	0.876786	0.0739481	0.626915	0.367992	0.850548	0.793246	0.106114	0.775927	0.256641	0.662217	0.78035	0.611476	0.0267545	0.924421	0.898771	0.751039	0.494232	0.0617754	0.794623	0.819074	0.273519	0.372947	0.366693	0.652381	0.17207	0.865917	0.730191	0.0655839	0.302425	0.155366	0.772862	0.880172	0.466871	0.0164537	0.831675	0.502537	0.0382593	0.611525	0.0763687	0.622905	0.0144958	0.0458806	0.0280419	0.0281441	0.112053	0.935251	0.0257289	0.122897	0.515238	0.138424	0.0589733	0.0484917	0.837579	0.896736	0.0735942	0.838542	0.523391	0.839539	0.855192	0.0456194	0.705996	0.0557139	0.0431027	0.0612554	0.885972	0.336176	0.65193	0.93825	0.881876	0.537157	0.0281527	0.768704	0.123829	0.48957	0.060884	0.908673	0.959086	0.761321	0.0334997	0.920967	0.0721293	0.914387	0.657564	0.499232	0.0506986	0.0621527	0.0675874	0.204084	0.131834	0.528181	0.0817286	0.0152995	0.847914	0.17475	0.72395	0.341928	0.849391	0.0341124	0.119466	0.0626626	0.315677	0.235346	0.319554	0.0415703	0.0205656	0.0287136	0.0249426	0.521572	0.114921	0.259336	0.884606	0.0364955	0.750956	0.0332309	0.0237391	0.45686	0.822235	0.911534	0.833039	0.907207	0.610339	0.897296	0.74327	0.849525	0.0165707	0.555951	0.821213	0.813416	0.838926	0.0237047	0.542401	0.353145	0.0331676	0.0248275	0.615145	0.542991	0.0603956	0.325636	0.0676764	0.0536527	0.149663	0.28648	0.0792869	0.724231	0.486433	0.777662	0.747972	0.756116	0.120282	0.131932	0.467423	0.0196695	0.254414	0.811967	0.210389	0.821377	0.698445	0.139737	0.746022	0.568234	0.874033	0.969499	0.883517	0.0172406	0.0630838	0.542489	0.779546	0.832171	0.0181199	0.0704353	0.82968	0.869636	0.147247	0.76934	0.458332	0.621925	0.194587	0.056654	0.872258	0.0343318	0.881953	0.0824053	0.911848	0.373109	0.944115	0.503396	0.172125	0.887028	0.924513	0.777994	0.743488	0.873099	0.72174	0.873121	0.570214	0.336451	0.280326	0.435693	0.0577535	0.160738	0.408909	0.208966	0.0133834	0.89496	0.584755	0.752376	0.642772	0.130611	0.0581951	0.338526	0.0480382	0.0609795	0.743419	0.187255	0.00923523	0.86476	0.58806	0.911778	0.533956	0.166196	0.564204	0.860382	0.0800802	0.137756	0.318039	0.736191	0.740823	0.0425819	0.954167	0.180902	0.112612	0.714753	0.807775	0.151355	0.030149	0.805385	0.508701	0.0363581	0.00970509	0.815091	0.198007	0.0278177	0.633757	0.569739	0.426941	0.52005	0.0416732	0.0156815	0.687516	0.586997	0.912266	0.0218143	0.908519	0.617861	0.870284	0.151029	0.0798377	0.0410696	0.501334	0.495871	0.732743	0.767434	0.633197	0.801214	0.0968649	0.895272	0.184934	0.15557	0.622101	0.351885	0.754614	0.0772504	0.928251	0.752339	0.906509	0.788918	0.393845	0.0261956	0.129261	0.346987	0.399083	0.423824	0.0202742	0.0906942	0.203578	0.897951	0.0475091	0.189813	0.155378	0.718424	0.831583	0.0790355	0.874143	0.871695	0.933047	0.823342	0.0651956	0.870099	0.476583	0.0449416	0.778674	0.311375	0.564985	0.0430722	0.880342	0.866261	0.933722	0.892145	0.0123132	0.721442	0.901812	0.812271	0.0208254	0.616379	0.0325074	0.838449	0.181831	0.0994308	0.260923	0.725707	0.344136	0.403831	0.724419	0.94077	0.110961	0.0126077	0.712604	0.798514	0.81339	0.020407	0.0372494	0.734699	0.0258678	0.0772176	0.292464	0.124045	0.0292669	0.0264571	0.028311	0.868284	0.821848	0.0629254	0.245693	0.644296	0.615125	0.179513	0.401744	0.0291632	0.0950186	0.0118103	0.912017	0.77878	0.0240593	0.917218	0.929462	0.745235	0.791472	0.0639	0.0533146	0.859163	0.0350337	0.0660838	0.0303804	0.893379	0.778792	0.0087444	0.868635	0.751473	0.723885	0.396824	0.0731775	0.177825	0.88712	0.862946	0.669448	0.0438523	0.569144	0.951042	0.845963	0.622527	0.0521248	0.331854	0.464698	0.66945	0.0941448	0.761136	0.843903	0.654688	0.864988	0.0387477	0.734399	0.872229	0.0718927	0.838972	0.786541	0.0230348	0.083202	0.45373	0.769911	0.196495	0.130439	0.803509	0.861205	0.163827	0.57608	0.792986	0.61741	0.836658	0.877945	0.0245522	0.247107	0.817745	0.836049	0.321542	0.70249	0.0157808	0.614612	0.832549	0.131592	0.895332	0.754574	0.618758	0.790889	0.866386	0.919482	0.23206	0.352859	0.655971	0.119829	0.850175	0.31475	0.898023	0.594008	0.0806731	0.867882	0.768604	0.901104	0.267157	0.0285482	0.524372	0.0217522	0.532655	0.8243	0.744638	0.688102	0.562037	0.848504	0.809041	0.722614	0.930845	0.0467614	0.0592058	0.737881	0.185888	0.570783	0.726485	0.617605	0.195416	0.0130156	0.703334	0.0180365	0.697715	0.285088	0.178058	0.060568	0.520206	0.0216138	0.896818	0.837598	0.758193	0.82839	0.0357028	0.455637	0.773026	0.0656627	0.754571	0.104308	0.228813	0.838219	0.84777	0.862753	0.594336	0.816708	0.882904	0.55366	0.585842	0.684005	0.302311	0.904974	0.0311884	0.568512	0.0310715	0.0726126	0.0359854	0.731456	0.0967992	0.955438	0.447973	0.653032	0.907991	0.737543	0.0223731	0.841731	0.220563	0.734418	0.793901	0.0263689	0.972362	0.897302	0.00105975	0.824088	0.0250967	0.0380796	0.0365356	0.846605	0.870855	0.765615	0.738948	0.119453	0.425532	0.0668567	0.51561	0.00865663	0.770863	0.774321	0.137879	0.546886	0.0100679	0.0344374	0.778055	0.635497	0.713104	0.776142	0.0377298	0.138797	0.437963	0.917369	0.798272	0.0488797	0.00856366	0.0280858	0.0575206	0.019048	0.0642382	0.402956	0.919997	0.0197096	0.855983	0.226543	0.17253	0.850998	0.0731894	0.0467794	0.899919	0.405807	0.0420871	0.185898	0.193227	0.0766525	0.646356	0.785227	0.881438	0.0528665	0.773847	0.0112116	0.895897	0.862605	0.449917	0.899546	0.0957112	0.126507	0.420607	0.0305516	0.916208	0.10814	0.781287	0.693139	0.808245	0.135062	0.579552	0.0138529	0.0186514	0.0497803	0.771616	0.802085	0.915307	0.644706	0.285965	0.294478	0.0341959	0.0510932	0.628597	0.660749	0.447013	0.305146	0.0545628	0.898356	0.215083	0.0108484	0.228647	0.435587	0.00841548	0.151122	0.0198762	0.378007	0.872865	0.121583	0.0204601	0.0332727	0.92144	0.0439637	0.894392	0.488433	0.712961	0.443097	0.0746975	0.806542	0.0683068	0.884944	0.115122	0.927378	0.760979	0.264506	0.848811	0.842756	0.172359	0.74402	0.705855	0.787903	0.0539512	0.14726	0.851395	0.403628	0.0851349	0.195346	0.757444	0.634116	0.64151	0.69509	0.621222	0.0945251	0.094138	0.215883	0.674116	0.911076	0.757139	0.673692	0.0671523	0.640475	0.493064	0.873002	0.644393	0.822764	0.68895	0.870714	0.0178886	0.625604	0.939363	0.506731	0.319952	0.0121315	0.782851	0.880154	0.757497	0.459402	0.354425	0.698276	0.0268794	0.0189918	0.884055	0.755762	0.732485	0.773015	0.276615	0.221027	0.711733	0.170357	0.195902	0.0251983	0.848785	0.77666	0.748001	0.253871	0.89185	0.535955	0.0285945	0.770109	0.0112498	0.762649	0.0183931	0.0572237	0.725178	0.884859	0.866086	0.72914	0.21126	0.876999	0.536062	0.507821	0.146002	0.803639	0.0177646	0.816272	0.816278	0.11726	0.0376366	0.200661	0.10231	0.826784	0.613263	0.754515	0.687825	0.792037	0.834636	0.289223	0.956363	0.150938	0.527948	0.0269757	0.0408123	0.636371	0.895531	0.753137	0.199542	0.866936	0.620993	0.642409	0.552514	0.285393	0.880211	0.134602	0.891459	0.4466	0.864218	0.836512	0.708541	0.541096	0.629171	0.172597	0.552705	0.417677	0.830773	0.978892	0.0655866	0.874994	0.0897874	0.0560057	0.867436	0.0537402	0.826671	0.873948	0.702066	0.546348	0.0297036	0.393516	0.668511	0.0340453	0.89941	0.20179	0.90738	0.821462	0.0690915	0.188823	0.880229	0.668133	0.813684	0.739802	0.795252	0.388107	0.290166	0.955262	0.658321	0.00928986	0.0277499	0.0151773	0.783379	0.0332233	0.22751	0.152973	0.874204	0.868524	0.937357	0.430153	0.803071	0.750545	0.070361	0.0392667	0.0416072	0.588407	0.547281	0.855283	0.318846	0.578597	0.80062	0.81902	0.764495	0.113664	0.0184779	0.0102123	0.0483099	0.486456	0.656355	0.127709	0.136397	0.112962	0.699496	0.0148107	0.465097	0.0246348	0.626404	0.939793	0.653721	0.326115	0.747797	0.25591	0.182241	0.771958	0.853201	0.0957757	0.0531402	0.693027	0.102023	0.076989	0.014762	0.602128	0.373769	0.108088	0.0233794	0.0195079	0.415503	0.012167	0.0730034	0.0540202	0.877283	0.201702	0.869624	0.0396204	0.149946	0.0314384	0.456489	0.524445	0.130925	0.7635	0.853802	0.0314811	0.643227	0.026402	0.828536	0.868717	0.0321945	0.880008	0.802624	0.887212	0.717599	0.164672	0.841158	0.927053	0.033874	0.0744383	0.0288283	0.55458	0.634035	0.678625	0.0627154	0.925271	0.0226275	0.170162	0.0316358	0.923491	0.241043	0.519779	0.889839	0.314688	0.971527	0.0220714	0.0440558	0.917278	0.169532	0.0183331	0.875427	0.0634833	0.0301769	0.0951423	0.217392	0.967563	0.799079	0.730501	0.758926	0.329139	0.662622	0.86674	0.584089	0.333492	0.623165	0.70604	0.161489	0.398421	0.0849919	0.660169	0.175619	0.0162688	0.804457	0.671478	0.0472444	0.859738	0.509274	0.0339761	0.286483	0.404396	0.0647863	0.804019	0.625388	0.0818541	0.660904	0.749885	0.583137	0.693546	0.0541013	0.907197	0.067559	0.442495	0.0304237	0.788237	0.478418	0.740601	0.212973	0.725624	0.807831	0.0126998	0.889009	0.664845	0.37837	0.85428	0.622764	0.824234	0.498562	0.0153202	0.0883071	0.0603834	0.584513	0.918656	0.758794	0.0318787	0.736306	0.0300685	0.846323	0.434019	0.306188	0.254297	0.806901	0.571037	0.830723	0.738587	0.724895	0.0388701	0.760195	0.122571	0.683461	0.729966	0.0399421	0.584506	0.187129	0.0653774	0.791064	0.660289	0.649412	0.8537	0.0282155	0.052822	0.0512242	0.817282	0.246347	0.143577	0.914794	0.800703	0.0369504	0.739584	0.0227546	0.020943	0.0378667	0.043978	0.620304	0.184405	0.887738	0.812303	0.787109	0.856381	0.151826	0.719455	0.0255472	0.0174528	0.80143	0.642684	0.886976	0.0793478	0.465153	0.0381641	0.0710719	0.784914	0.060573	0.0467162	0.753448	0.0080425	0.333118	0.364612	0.886843	0.896525	0.623907	0.0371014	0.827614	0.624127	0.0296939	0.219918	0.755494	0.817461	0.0714851	0.0672267	0.77449	0.72787	0.165671	0.803259	0.448777	0.0237885	0.0278013	0.288748	0.87125	0.454257	0.899161	0.324693	0.975644	0.361619	0.751576	0.0270032	0.849878	0.0322958	0.287602	0.876062	0.195629	0.67292	0.674878	0.791278	0.896599	0.780607	0.786994	0.789623	0.835805	0.00900368	0.232971	0.0905844	0.418365	0.00941656	0.0593545	0.133842	0.0367328	0.0412904	0.697781	0.745599	0.923457	0.945804	0.039011	0.0583799	0.787501	0.889147	0.024977	0.908301	0.792731	0.0207411	0.0372522	0.0123142	0.342481	0.119077	0.535349	0.846441	0.759686	0.724599	0.391132	0.128019	0.968751	0.678316	0.446997	0.0804369	0.0458796	0.0517676	0.0602026	0.53834	0.693573	0.807549	0.0594482	0.686379	0.855704	0.0515256	0.206073	0.210116	0.244281	0.0135697	0.576202	0.451859	0.872339	0.42637	0.826326	0.0918506	0.894956	0.582197	0.671647	0.844361	0.00987767	0.382173	0.882727	0.00856618	0.540314	0.603579	0.457187	0.170442	0.161863	0.50764	0.0358975	0.579211	0.404399	0.147498	0.687481	0.491949	0.957295	0.847056	0.870184	0.688234	0.032008	0.0701438	0.382383	0.0416231	0.0296494	0.901498	0.67216	0.0440649	0.877141	0.875156	0.140343	0.761274	0.735322	0.719354	0.79259	0.12594	0.777325	0.747448	0.717198	0.11878	0.0395205	0.719516	0.173897	0.781176	0.846366	0.0892306	0.971935	0.261192	0.787503	0.133716	0.173816	0.816224	0.65277	0.52625	0.0608867	0.370232	0.851786	0.849059	0.511115	0.656832	0.45946	0.27562	0.763373	0.0778386	0.0223482	0.631727	0.764521	0.61135	0.247825	0.137893	0.536532	0.594362	0.815958	0.862094	0.527452	0.0535913	0.845459	0.886618	0.644217	0.840144	0.752308	0.453136	0.613389	0.0251888	0.100657	0.741439	0.846834	0.475053	0.805778	0.3697	0.43246	0.0426285	0.0940378	0.114961	0.0357399	0.0679164	0.803929	0.790444	0.572731	0.225576	0.732759	0.908153	0.652499	0.706771	0.76701	0.901563	0.0335231	0.0458436	0.0535109	0.439878	0.799954	0.79246	0.360202	0.798701	0.0227852	0.103823	0.792908	0.760266	0.958895	0.740954	0.027615	0.0535614	0.105521	0.492006	0.0300649	0.0490237	0.807958	0.860477	0.72824	0.103057	0.639222	0.749228	0.450985	0.779797	0.0321434	0.898696	0.368852	0.823125	0.606958	0.369207	0.82655	0.63296	0.62251	0.682042	0.0132708	0.116193	0.785944	0.144028	0.583575	0.0271838	0.031596	0.274791	0.618992	0.69534	0.0261665	0.774368	0.84019	0.677654	0.606097	0.231658	0.0142549	0.427919	0.311874	0.66869	0.906232	0.640487	0.706922	0.524681	0.819581	0.5297	0.565436	0.758696	0.335088	0.133906	0.0384044	0.735149	0.0495548	0.0346337	0.826258	0.0537106	0.838686	0.880868	0.0200413	0.293605	0.0231423	0.0442453	0.024322	0.40357	0.0407393	0.0435178	0.097082	0.0279106	0.0502352	0.226381	0.625507	0.78489	0.69288	0.0808853	0.841024	0.0158905	0.341424	0.829181	0.0366486	0.701957	0.873369	0.819456	0.258671	0.887838	0.887337	0.435135	0.0772062	0.399414	0.147673	0.0246406	0.169783	0.899659	0.144209	0.343477	0.258469	0.572567	0.0961647	0.0882444	0.834095	0.0771068	0.554019	0.393072	0.865074	0.511025	0.05485	0.304851	0.321367	0.737791	0.88878	0.577547	0.935233	0.237186	0.869555	0.709909	0.0798649	0.199934	0.0102111	0.347791	0.67614	0.0297989	0.887995	0.426229	0.841779	0.614084	0.318519	0.0254652	0.82155	0.0846457	0.70982	0.893086	0.661178	0.814256	0.0991902	0.0255799	0.679141	0.706485	0.573978	0.881718	0.803235	0.00859373	0.101595	0.790937	0.677333	0.555226	0.825821	0.68869	0.903973	0.00710269	0.125979	0.720913	0.354275	0.426377	0.871786	0.153537	0.647924	0.0645264	0.0396329	0.75468	0.0137827	0.509229	0.0359902	0.724228	0.877284	0.880874	0.200655	0.501684	0.919087	0.689804	0.0171643	0.93886	0.728729	0.115423	0.853503	0.879667	0.824389	0.886631	0.506425	0.119486	0.654223	0.0128552	0.715727	0.860908	0.136018	0.87837	0.667432	0.0640791	0.57611	0.00794151	0.0587641	0.633083	0.0389838	0.385916	0.272879	0.142977	0.620608	0.753605	0.634936	0.1716	0.866825	0.0175417	0.293722	0.733941	0.68021	0.841077	0.0499539	0.534386	0.756793	0.675016	0.55925	0.560177	0.88443	0.125305	0.666976	0.0143568	0.496604	0.0197291	0.205821	0.572684	0.0384435	0.846964	0.476225	0.049491	0.015313	0.332248	0.458025	0.0592624	0.387807	0.789489	0.546181	0.145013	0.877653	0.830123	0.0100263	0.64331	0.0324423	0.648892	0.703933	0.539249	0.157852	0.794016	0.72082	0.126726	0.0400104	0.746187	0.959147	0.0265603	0.37294	0.76091	0.301976	0.67735	0.554704	0.0777709	0.196815	0.0635737	0.561963	0.13139	0.616708	0.0340827	0.214529	0.809177	0.724168	0.850713	0.741944	0.821687	0.0380121	0.712962	0.408501	0.842809	0.525884	0.485281	0.466287	0.793362	0.390448	0.405527	0.0204079	0.0675064	0.931021	0.501562	0.761421	0.478088	0.621989	0.174609	0.629807	0.136983	0.905366	0.809055	0.777937	0.0743392	0.0233807	0.86874	0.843813	0.88123	0.775548	0.0117197	0.0419731	0.0267483	0.804019	0.809623	0.872724	0.840301	0.722978	0.806627	0.142917	0.783979	0.915277	0.0284146	0.800624	0.302375	0.248823	0.889565	0.0296466	0.626427	0.794655	0.0179952	0.794379	0.695238	0.100385	0.144505	0.0220692	0.584884	0.0115866	0.846442	0.4306	0.0178779	0.0558516	0.89149	0.047145	0.085776	0.0146538	0.0152352	0.638968	0.945049	0.271798	0.148497	0.541061	0.0570218	0.84217	0.0858203	0.0229694	0.418044	0.777432	0.0917615	0.331025	0.493115	0.0166295	0.0426782	0.0309595	0.601031	0.338543	0.349118	0.864462	0.602633	0.0380242	0.596877	0.0488325	0.0153557	0.43672	0.824777	0.11414	0.289272	0.525479	0.471268	0.824838	0.678755	0.85093	0.640547	0.575924	0.150359	0.877144	0.0342152	0.796735	0.0922256	0.182924	0.86112	0.809506	0.133993	0.639368	0.911597	0.445596	0.696076	0.801628	0.0338136	0.673946	0.0527093	0.00797292	0.119806	0.869126	0.150711	0.26151	0.095734	0.0830249	0.629542	0.105278	0.0360905	0.552876	0.765024	0.769979	0.722436	0.718938	0.0275403	0.82991	0.774251	0.892317	0.729754	0.511754	0.682476	0.220686	0.518938	0.636305	0.824642	0.827615	0.805436	0.0138239	0.0821195	0.0592165	0.578776	0.654058	0.683892	0.733404	0.921003	0.154412	0.347055	0.904064	0.0347325	0.0159977	0.475464	0.0733204	0.194108	0.384571	0.884704	0.894972	0.027961	0.825278	0.0778668	0.274747	0.0948051	0.461213	0.597167	0.545397	0.833913	0.818924	0.890776	0.779036	0.478695	0.0101579	0.555162	0.802122	0.962148	0.924315	0.213581	0.462267	0.018897	0.795636	0.0148586	0.00666626	0.190643	0.103663	0.717005	0.816352	0.340472	0.850957	0.853848	0.72535	0.730052	0.780298	0.906106	0.698879	0.0523796	0.787874	0.215084	0.547679	0.762514	0.0184633	0.0135945	0.213071	0.499405	0.74051	0.330822	0.0261748	0.744406	0.644354	0.165223	0.712522	0.68955	0.0255125	0.923953	0.493244	0.835981	0.060153	0.586231	0.738294	0.0160882	0.0123354	0.0400583	0.813902	0.867939	0.0148095	0.0112499	0.807659	0.0293589	0.780423	0.532683	0.191784	0.0215701	0.0223715	0.8706	0.14249	0.906881	0.283873	0.179446	0.0149358	0.960405	0.443604	0.0874509	0.199426	0.368563	0.673095	0.848819	0.522771	0.691577	0.284595	0.918922	0.58515	0.59118	0.137539	0.648968	0.674018	0.716321	0.694582	0.160132	0.0728397	0.842107	0.729587	0.721393	0.287734	0.0219778	0.777438	0.0122882	0.694333	0.0324427	0.727546	0.557328	0.0103537	0.394257	0.103199	0.763513	0.660304	0.028049	0.398372	0.453199	0.0576344	0.465394	0.7981	0.711441	0.821097	0.378087	0.0178501	0.0648201	0.0956032	0.0419897	0.806646	0.703941	0.904966	0.951491	0.761827	0.833516	0.55884	0.648739	0.151515	0.891268	0.293302	0.425778	0.393979	0.377082	0.019363	0.0266206	0.0682476	0.0342664	0.567714	0.1463	0.501933	0.883574	0.798772	0.534138	0.649685	0.0255077	0.945999	0.333735	0.85395	0.746348	0.0203604	0.843423	0.817434	0.0316321	0.716404	0.527752	0.376118	0.946292	0.807288	0.0985379	0.879387	0.013061	0.799625	0.55667	0.175437	0.431454	0.653136	0.468646	0.288919	0.867415	0.485056	0.772704	0.901899	0.130332	0.148231	0.126133	0.496132	0.200178	0.286482	0.883211	0.847816	0.852206	0.43781	0.35974	0.0279827	0.410939	0.84896	0.283114	0.0464059	0.676182	0.197111	0.0415224	0.767428	0.413495	0.549484	0.823734	0.00996859	0.176292	0.877036	0.87259	0.325393	0.508795	0.792369	0.102413	0.0593626	0.827008	0.468741	0.804508	0.45302	0.13937	0.947989	0.800072	0.166554	0.90046	0.809423	0.316472	0.203898	0.0117228	0.0354143	0.709762	0.0168787	0.126109	0.936461	0.0711216	0.889045	0.0770521	0.0351778	0.978308	0.399593	0.035042	0.222489	0.0223212	0.783054	0.40258	0.200124	0.247593	0.648435	0.111514	0.421237	0.112628	0.707893	0.734697	0.902121	0.056653	0.915908	0.114004	0.785689	0.307211	0.741995	0.00927767	0.0515884	0.826695	0.881199	0.818236	0.880239	0.235305	0.378894	0.0384616	0.392789	0.736934	0.56676	0.171678	0.501905	0.393873	0.517019	0.139376	0.036235	0.0350997	0.376002	0.555496	0.871418	0.482613	0.76744	0.653072	0.823254	0.902448	0.93218	0.659467	0.837986	0.269743	0.718545	0.854465	0.0138931	0.753944	0.842384	0.122014	0.426034	0.634591	0.0627886	0.903069	0.278099	0.568217	0.332071	0.832415	0.885873	0.75769	0.724485	0.267876	0.0890489	0.670124	0.0207097	0.610527	0.730266	0.920345	0.743308	0.895069	0.349802	0.0873521	0.043659	0.64734	0.0166554	0.879372	0.0412522	0.753324	0.0187561	0.266206	0.80506	0.0717272	0.880463	0.0618376	0.387815	0.830998	0.0708904	0.786901	0.526525	0.541305	0.49042	0.0177725	0.660178	0.852802	0.886569	0.377859	0.0407205	0.24456	0.152155	0.0190709	0.852084	0.0375358	0.675915	0.928285	0.0562374	0.869596	0.960858	0.887976	0.0464013	0.889831	0.0269135	0.0221981	0.0279197	0.586247	0.864992	0.0559048	0.194074	0.0350397	0.110347	0.486764	0.0574735	0.689128	0.0193963	0.89835	0.11865	0.295509	0.314891	0.331908	0.819917	0.909073	0.137025	0.496763	0.0494917	0.497647	0.56983	0.658779	0.162827	0.820051	0.697717	0.270448	0.0587428	0.679349	0.89301	0.741023	0.0906569	0.278486	0.0553146	0.923891	0.0309339	0.290219	0.379204	0.471535	0.662888	0.0097081	0.337942	0.422539	0.61821	0.40458	0.850631	0.847638	0.0314572	0.0149024	0.0149843	0.258645	0.85296	0.860607	0.86863	0.266348	0.0112398	0.804805	0.816778	0.0279469	0.889901	0.328106	0.578365	0.849808	0.0225485	0.104709	0.13568	0.596126	0.921961	0.587504	0.554075	0.117381	0.0763467	0.0588897	0.954517	0.480313	0.829674	0.0568183	0.790807	0.0310578	0.83831	0.849475	0.862374	0.545593	0.40313	0.0394202	0.836812	0.500845	0.845711	0.815452	0.858125	0.68312	0.805861	0.424133	0.850757	0.0437781	0.879642	0.668028	0.91071	0.0179998	0.591002	0.526248	0.147115	0.676511	0.818968	0.0551653	0.8926	0.0393412	0.898173	0.329645
H107	Validation	82.9969	M	ESRD	H107			204367460065	R04C01	9.03219	5.54258	8.11947	1.54343	7.74858	6.31838	4.17384	2.4625	4.81216	5.40628	5.40701	4.65744	9.93493	2.58726	8.21935	5.68398	2.52187	3.149	4.08021	4.76905	5.14277	2.65595	5.91219	6.0731	4.17781	1.1681	5.13211	4.81486	-0.803376	1.65459	3.38863	3.45827	0.0500569	0.392559	0.610132	0.465419	0.837816	0.748344	0.692295	0.0168588	0.765994	0.795207	0.619032	0.0836381	0.0621988	0.89182	0.78803	0.86152	0.163451	0.0246243	0.762111	0.839596	0.0499028	0.237286	0.431211	0.0491804	0.264592	0.780431	0.88676	0.140522	0.526348	0.87589	0.927769	0.20128	0.651949	0.831628	0.19811	0.852726	0.0240455	0.858718	0.192445	0.49371	0.0448792	0.531489	0.77242	0.848438	0.0320208	0.0273418	0.829454	0.0200718	0.0658246	0.134907	0.88931	0.745861	0.742452	0.904444	0.837381	0.0428945	0.662931	0.620245	0.673828	0.582764	0.549699	0.649968	0.818413	0.13456	0.910762	0.870067	0.45526	0.0320859	0.0302094	0.938763	0.744102	0.126455	0.875032	0.459803	0.644247	0.681297	0.0477972	0.0577317	0.123326	0.180518	0.88675	0.84908	0.668031	0.204839	0.856481	0.727371	0.0121555	0.660351	0.672164	0.664998	0.880631	0.185755	0.883775	0.81348	0.40527	0.864072	0.809442	0.892801	0.0428559	0.292387	0.0261102	0.833696	0.0226863	0.0649071	0.669517	0.730323	0.0156272	0.666465	0.594503	0.616134	0.066173	0.924864	0.298224	0.430211	0.0690701	0.275121	0.618434	0.893934	0.538453	0.0413118	0.906424	0.0357972	0.883381	0.880704	0.359688	0.704775	0.860964	0.0456468	0.599062	0.0610372	0.0377281	0.716142	0.00917776	0.0172609	0.177997	0.0573506	0.482897	0.338773	0.0510673	0.833254	0.0558147	0.733852	0.898694	0.894262	0.798654	0.716489	0.866461	0.0797493	0.869904	0.808766	0.781227	0.151148	0.516221	0.514652	0.137885	0.179466	0.0805054	0.177488	0.753542	0.855827	0.492336	0.029633	0.61603	0.941126	0.148817	0.135513	0.848484	0.860762	0.662435	0.758141	0.809469	0.970243	0.332518	0.793161	0.340666	0.69339	0.230765	0.181622	0.0355406	0.11088	0.769033	0.0345625	0.452545	0.0540596	0.0137747	0.0143637	0.23424	0.332478	0.00738873	0.83181	0.594997	0.796858	0.828537	0.0546876	0.793958	0.578802	0.526567	0.0202059	0.0108429	0.188388	0.845695	0.0413027	0.0177542	0.776736	0.634194	0.447534	0.200734	0.833151	0.826337	0.462528	0.0651866	0.715947	0.892025	0.558565	0.0149459	0.835205	0.899809	0.840322	0.116955	0.0241974	0.814272	0.0205621	0.159827	0.604873	0.0592133	0.636826	0.822318	0.744374	0.88482	0.0215866	0.0130446	0.0289581	0.0153337	0.562338	0.614861	0.0444547	0.861884	0.109106	0.600544	0.825229	0.277082	0.383385	0.797291	0.013512	0.444024	0.026051	0.174589	0.946822	0.953556	0.868337	0.861877	0.0325935	0.24367	0.0640104	0.00828147	0.0143916	0.0522412	0.0210663	0.727569	0.848324	0.0839775	0.0940437	0.853969	0.519625	0.804754	0.740476	0.899128	0.254299	0.698272	0.0810713	0.825314	0.855774	0.822961	0.496883	0.00765609	0.641286	0.54244	0.855755	0.0319003	0.179225	0.0186954	0.294637	0.261174	0.607882	0.872506	0.0134257	0.161962	0.792598	0.809729	0.661009	0.465601	0.717217	0.701645	0.445275	0.417328	0.625818	0.67313	0.755477	0.0995707	0.189859	0.20132	0.722089	0.0614624	0.495709	0.198102	0.345298	0.84654	0.446932	0.0445986	0.871723	0.452014	0.915589	0.0500235	0.871021	0.156142	0.182025	0.88994	0.476763	0.489761	0.705825	0.0173908	0.75194	0.774688	0.641459	0.0927919	0.177453	0.0384647	0.560461	0.068826	0.0704149	0.976389	0.106872	0.0859328	0.966276	0.880755	0.289639	0.78741	0.846152	0.882471	0.437976	0.459291	0.608792	0.0143892	0.129773	0.945217	0.011773	0.694032	0.604274	0.0151411	0.710657	0.0281477	0.0275654	0.113996	0.927915	0.43751	0.130952	0.013392	0.832237	0.890335	0.805861	0.429509	0.472999	0.870255	0.0784712	0.634608	0.0447211	0.718486	0.824783	0.642419	0.280629	0.823944	0.701725	0.144916	0.722965	0.905693	0.0530779	0.747925	0.0274318	0.122873	0.0252191	0.293417	0.421529	0.630888	0.36081	0.754889	0.422465	0.401433	0.843971	0.0422842	0.609169	0.726089	0.0906772	0.214269	0.733544	0.507396	0.343151	0.775793	0.762881	0.294635	0.465372	0.725084	0.588539	0.0251554	0.381946	0.597892	0.891563	0.0343022	0.299272	0.776033	0.386407	0.165365	0.758873	0.637738	0.0270441	0.905359	0.720925	0.354536	0.426725	0.146186	0.883354	0.828666	0.621281	0.797553	0.48148	0.0848181	0.171366	0.896465	0.0264886	0.0430545	0.606334	0.019892	0.132732	0.819827	0.614597	0.777814	0.0538199	0.302687	0.432149	0.483954	0.830442	0.506193	0.899488	0.659441	0.727505	0.841899	0.228218	0.0140161	0.00650549	0.353323	0.0227079	0.493552	0.0303058	0.833265	0.206134	0.0219016	0.956701	0.805489	0.558944	0.782721	0.129935	0.842918	0.0473159	0.0424756	0.809776	0.586891	0.0573817	0.0812364	0.316323	0.597337	0.723804	0.554607	0.077098	0.489436	0.179802	0.0799565	0.0362231	0.523013	0.366313	0.328414	0.0366861	0.108	0.0183681	0.0425282	0.818455	0.823222	0.0380166	0.153917	0.193319	0.0970127	0.161487	0.707947	0.78405	0.00914692	0.847546	0.876402	0.882988	0.354514	0.353154	0.89918	0.36695	0.873256	0.845064	0.729844	0.72863	0.834944	0.67957	0.532961	0.216123	0.0241424	0.746406	0.854524	0.390349	0.187385	0.833919	0.907318	0.0223524	0.0582515	0.0330182	0.894198	0.0442	0.787897	0.898534	0.893006	0.07811	0.0870461	0.891608	0.853335	0.825496	0.556035	0.0778691	0.211927	0.939012	0.813269	0.403228	0.88411	0.0150171	0.0426582	0.914952	0.0490627	0.365625	0.692244	0.859097	0.191047	0.108005	0.0694224	0.629701	0.701277	0.0282782	0.519697	0.891378	0.26708	0.763087	0.73368	0.47671	0.0407871	0.206399	0.119128	0.63954	0.0503981	0.861183	0.845137	0.640463	0.830408	0.845145	0.729034	0.789097	0.141948	0.106275	0.676406	0.68258	0.7842	0.798704	0.038601	0.891409	0.799105	0.844947	0.452539	0.107631	0.41147	0.120757	0.564839	0.121844	0.835172	0.695834	0.856253	0.0555534	0.823853	0.221248	0.861961	0.70233	0.660085	0.355353	0.893179	0.806049	0.176883	0.0727854	0.836007	0.169146	0.0469644	0.575983	0.465985	0.0350307	0.64909	0.623574	0.912915	0.283505	0.83676	0.847451	0.691936	0.612468	0.356666	0.881411	0.762248	0.156918	0.714984	0.93179	0.872396	0.838122	0.395048	0.620293	0.208465	0.429943	0.13956	0.718759	0.82029	0.15237	0.563786	0.0129236	0.80583	0.109563	0.0703611	0.11047	0.411949	0.237282	0.028431	0.174121	0.0112808	0.853526	0.0496697	0.0116605	0.395423	0.051686	0.312155	0.83552	0.902249	0.730898	0.387385	0.463908	0.0112257	0.595017	0.0583939	0.312359	0.684455	0.899707	0.0811253	0.0184505	0.0976946	0.0225573	0.676186	0.0568145	0.839459	0.818996	0.0327848	0.61416	0.869903	0.43142	0.530234	0.0190322	0.022578	0.227459	0.970433	0.610795	0.0454217	0.0204472	0.760797	0.689422	0.602816	0.81798	0.746176	0.102632	0.0362309	0.0129241	0.101074	0.901393	0.486544	0.80003	0.858892	0.793521	0.45071	0.0531624	0.621599	0.852023	0.89948	0.0247474	0.592556	0.514597	0.186102	0.0543919	0.0745348	0.370848	0.557677	0.0135801	0.044274	0.368128	0.763767	0.406412	0.728466	0.906343	0.0667731	0.753113	0.900457	0.181971	0.0430955	0.756187	0.03581	0.848875	0.904176	0.0676405	0.0249485	0.0141506	0.901232	0.810743	0.169796	0.562429	0.817413	0.707392	0.811375	0.959111	0.80593	0.510751	0.824895	0.0323287	0.0813744	0.794553	0.762527	0.0236698	0.815741	0.593493	0.495268	0.454037	0.0960617	0.58797	0.290081	0.143746	0.57475	0.547405	0.675805	0.109622	0.757945	0.572055	0.839305	0.235032	0.0178602	0.0409051	0.622292	0.724212	0.487016	0.0170956	0.1366	0.191314	0.880371	0.872569	0.79708	0.809045	0.519813	0.142115	0.0758315	0.9579	0.762338	0.844601	0.585591	0.0136852	0.830625	0.199776	0.85972	0.493236	0.0536451	0.0341193	0.730596	0.864571	0.065816	0.0145832	0.63399	0.128736	0.626633	0.811834	0.017163	0.796221	0.712634	0.00775225	0.800999	0.723412	0.00757598	0.0856365	0.0202944	0.472203	0.0509312	0.806294	0.0129142	0.645912	0.485527	0.814065	0.658511	0.0323871	0.912889	0.0782144	0.0143419	0.540882	0.0198008	0.859369	0.0603531	0.303543	0.395403	0.842969	0.803265	0.0803898	0.844207	0.378924	0.702279	0.820056	0.662757	0.0236502	0.90383	0.876741	0.201753	0.400821	0.0487085	0.751396	0.841018	0.189474	0.519068	0.373508	0.787511	0.143315	0.817846	0.832071	0.139353	0.322138	0.106731	0.806111	0.843423	0.64861	0.017976	0.860508	0.535591	0.0313159	0.596141	0.0503615	0.624595	0.0361531	0.0385536	0.0219089	0.0230469	0.160426	0.923059	0.0257385	0.106428	0.513146	0.0476736	0.0457642	0.0304694	0.809253	0.901348	0.0541927	0.857408	0.527532	0.851069	0.905522	0.0497055	0.734521	0.0631842	0.0400103	0.0539919	0.870501	0.502795	0.684025	0.925207	0.891023	0.57936	0.0301336	0.74104	0.0982878	0.606063	0.0307638	0.909101	0.948859	0.68682	0.0143011	0.638889	0.0484525	0.872278	0.569221	0.274876	0.0461588	0.0436801	0.0469491	0.458354	0.106933	0.725718	0.0589186	0.0340507	0.848357	0.182863	0.762357	0.341734	0.0209772	0.0280666	0.110037	0.057586	0.175909	0.0296508	0.149907	0.0365124	0.0100731	0.0229713	0.0198708	0.33	0.0383628	0.209402	0.874214	0.0318592	0.765833	0.032999	0.0222006	0.692272	0.814446	0.895956	0.855828	0.87422	0.620971	0.875353	0.766255	0.151656	0.0160463	0.589382	0.824649	0.804815	0.465313	0.0197159	0.787185	0.346993	0.0194639	0.0267142	0.696601	0.487767	0.0474024	0.015048	0.0785799	0.0347697	0.107362	0.265273	0.0616655	0.733498	0.42857	0.758852	0.797381	0.489623	0.0941855	0.130123	0.257785	0.0217299	0.412501	0.782906	0.0702624	0.851659	0.728766	0.122132	0.759445	0.582472	0.870442	0.977816	0.889584	0.0142175	0.0606801	0.635202	0.769424	0.85301	0.0165251	0.0735239	0.827849	0.617711	0.115433	0.767222	0.331816	0.687532	0.0907341	0.0584061	0.867575	0.0396032	0.866587	0.0669051	0.890837	0.125442	0.943375	0.313315	0.113511	0.890271	0.863365	0.763616	0.760732	0.858054	0.537281	0.88404	0.544765	0.282509	0.276843	0.217443	0.0985167	0.134112	0.419695	0.1026	0.0130929	0.867109	0.675061	0.611857	0.350672	0.118568	0.058509	0.822938	0.0486492	0.0531348	0.743072	0.158791	0.0082059	0.867616	0.427054	0.929818	0.488628	0.142784	0.693937	0.857088	0.0642737	0.127524	0.300834	0.784	0.642727	0.0349978	0.946935	0.18705	0.072839	0.859655	0.807546	0.116351	0.0294698	0.85032	0.630758	0.0331566	0.00974513	0.777223	0.153001	0.795018	0.624971	0.58532	0.212905	0.536827	0.0419347	0.0124314	0.72387	0.223712	0.879171	0.0218046	0.870771	0.63212	0.873264	0.109599	0.0428268	0.0270194	0.60781	0.321036	0.772451	0.786339	0.687029	0.840211	0.137476	0.895888	0.169637	0.167122	0.713419	0.33119	0.755048	0.0714096	0.880261	0.744796	0.835107	0.792106	0.137021	0.0228091	0.30456	0.784992	0.407326	0.223323	0.0160986	0.0409997	0.0792142	0.896895	0.0451006	0.0937913	0.115668	0.611637	0.82995	0.0383494	0.872115	0.819547	0.905319	0.830304	0.0335157	0.862099	0.463026	0.0701315	0.690116	0.654567	0.502316	0.0415883	0.858565	0.801784	0.922395	0.860686	0.0142283	0.533388	0.900843	0.804627	0.0212363	0.643933	0.0371342	0.876197	0.14015	0.0739486	0.174498	0.393528	0.446319	0.398165	0.681745	0.923344	0.078952	0.0114964	0.453945	0.815844	0.759801	0.0119042	0.0411341	0.69506	0.0155615	0.076837	0.326654	0.113639	0.027876	0.0273964	0.0387427	0.734451	0.843077	0.0238389	0.19164	0.469009	0.285392	0.057457	0.345017	0.0339291	0.398186	0.0143332	0.891458	0.666607	0.0242427	0.90804	0.934856	0.786596	0.819921	0.0489678	0.0467911	0.851691	0.0317122	0.0611251	0.0351942	0.890584	0.79285	0.00936563	0.864642	0.701867	0.740124	0.272501	0.0388909	0.0788294	0.852275	0.456692	0.627541	0.39376	0.415961	0.918901	0.821651	0.597477	0.0441438	0.291694	0.191333	0.670892	0.148128	0.741772	0.839649	0.621325	0.865587	0.0309266	0.723037	0.825652	0.0688534	0.841342	0.774999	0.022683	0.065006	0.370807	0.420504	0.179041	0.10431	0.838481	0.836405	0.102276	0.578738	0.857007	0.742833	0.832892	0.878748	0.0146529	0.0720073	0.833128	0.845213	0.216004	0.773188	0.0151922	0.54665	0.847154	0.128639	0.908307	0.887358	0.553263	0.739598	0.873711	0.859524	0.165414	0.424946	0.676816	0.0718273	0.857265	0.229363	0.863227	0.613278	0.0793696	0.821059	0.810805	0.879263	0.264002	0.0285777	0.796224	0.0222973	0.566623	0.825295	0.744555	0.718341	0.552782	0.861163	0.770178	0.787064	0.914367	0.020099	0.0383524	0.750885	0.188688	0.388561	0.790955	0.588344	0.166334	0.0118407	0.715576	0.0203414	0.752076	0.687641	0.116145	0.0636815	0.634133	0.0229966	0.863789	0.470587	0.623124	0.778617	0.0385443	0.434329	0.746609	0.0535777	0.75691	0.128199	0.263002	0.821849	0.0295543	0.868856	0.697642	0.806525	0.906553	0.514116	0.439519	0.721372	0.697865	0.895809	0.0364831	0.50709	0.0347098	0.097566	0.0371737	0.72302	0.116905	0.947387	0.431949	0.556525	0.911883	0.631537	0.0108084	0.811462	0.263758	0.776899	0.833095	0.0880665	0.960605	0.86241	0.00155263	0.793105	0.0243144	0.0310841	0.032358	0.84268	0.85033	0.689406	0.742478	0.0943462	0.450595	0.0758901	0.545662	0.0101784	0.759887	0.774385	0.174205	0.667482	0.198123	0.0455212	0.694029	0.726044	0.714602	0.796417	0.0272867	0.119189	0.550264	0.884819	0.637571	0.0608202	0.00841043	0.0325444	0.0537148	0.12846	0.0565104	0.246663	0.901238	0.0180937	0.845141	0.528009	0.267547	0.86201	0.0739185	0.0583343	0.873991	0.2631	0.0265523	0.140565	0.202892	0.0587398	0.823161	0.787794	0.700862	0.0542564	0.776588	0.0139412	0.890012	0.850479	0.422957	0.879314	0.074728	0.100644	0.40829	0.0409585	0.888501	0.0300897	0.847679	0.702753	0.822339	0.0952136	0.657921	0.0133948	0.015417	0.0339578	0.784108	0.806984	0.923812	0.651897	0.171401	0.243791	0.0281612	0.0481701	0.723812	0.656176	0.719828	0.439844	0.0488425	0.901243	0.190079	0.00964066	0.156173	0.452828	0.00787161	0.213982	0.0210369	0.312014	0.874855	0.266913	0.0212438	0.0283611	0.925086	0.0421169	0.879272	0.547213	0.464468	0.458444	0.0617449	0.88083	0.153404	0.870482	0.638322	0.905862	0.651521	0.323155	0.823994	0.838874	0.107964	0.510565	0.594918	0.76312	0.041732	0.136657	0.812302	0.890106	0.0565357	0.401718	0.77361	0.586729	0.637068	0.713047	0.48557	0.0719027	0.147807	0.187531	0.693268	0.915448	0.838198	0.66262	0.236123	0.756332	0.54338	0.8715	0.673898	0.871089	0.737531	0.867162	0.0180667	0.624568	0.924437	0.521308	0.254784	0.0114877	0.494183	0.86374	0.787813	0.824296	0.326941	0.389326	0.0264604	0.0198937	0.879418	0.768076	0.698602	0.812536	0.186015	0.2058	0.776321	0.0936459	0.076596	0.0313164	0.871069	0.800799	0.454488	0.204311	0.869328	0.599546	0.0304111	0.747218	0.0119631	0.75514	0.0160261	0.0820812	0.663209	0.870462	0.813048	0.651543	0.224876	0.846518	0.512657	0.574396	0.150092	0.863364	0.016794	0.807027	0.871958	0.0780003	0.071658	0.164914	0.237253	0.824454	0.695984	0.76676	0.63983	0.813972	0.882915	0.240338	0.954129	0.191801	0.292414	0.0226912	0.0368386	0.75697	0.81004	0.763968	0.169097	0.883725	0.605759	0.548612	0.613599	0.320315	0.872232	0.206316	0.557612	0.514343	0.834207	0.728853	0.850659	0.491096	0.502592	0.278057	0.571242	0.303824	0.8444	0.979487	0.0371955	0.863832	0.450686	0.0594962	0.961068	0.0521127	0.836197	0.888447	0.796831	0.698728	0.0225353	0.181668	0.35589	0.0211778	0.870957	0.167005	0.889498	0.83668	0.0715422	0.1685	0.8925	0.518364	0.815887	0.728233	0.867194	0.24703	0.540626	0.945852	0.703232	0.00952556	0.0262363	0.010333	0.816856	0.0479555	0.406848	0.17707	0.854793	0.856461	0.946971	0.332099	0.801612	0.354566	0.0622111	0.0559603	0.0369797	0.672607	0.794257	0.802079	0.657844	0.611553	0.817502	0.673443	0.713431	0.12457	0.0164752	0.0116819	0.0581686	0.513328	0.760636	0.0851812	0.0777149	0.0525133	0.601581	0.0202727	0.48155	0.0193007	0.47468	0.946168	0.749791	0.151556	0.701013	0.026802	0.138463	0.714486	0.834435	0.0714905	0.0422923	0.702947	0.0882194	0.060481	0.0123615	0.713232	0.363523	0.0859897	0.0246616	0.0202518	0.25404	0.0165942	0.0542995	0.0561326	0.888923	0.197737	0.851287	0.0407933	0.0825397	0.0383308	0.514236	0.50877	0.0608985	0.760493	0.842	0.0304771	0.424236	0.0231409	0.863075	0.784802	0.0415963	0.885881	0.414909	0.845471	0.77663	0.0449505	0.756342	0.905238	0.0392546	0.0678503	0.0134201	0.504495	0.493867	0.71877	0.0526881	0.910619	0.0234326	0.174246	0.0684055	0.90758	0.684365	0.459642	0.844812	0.534302	0.972949	0.174974	0.0286897	0.912818	0.445121	0.0121122	0.873735	0.0534162	0.0210411	0.102267	0.173003	0.947261	0.774946	0.714421	0.67085	0.158794	0.614297	0.798215	0.680447	0.306635	0.824755	0.751621	0.114661	0.716467	0.0625327	0.781266	0.190032	0.0222773	0.82018	0.458676	0.0460153	0.855152	0.520938	0.0316623	0.44988	0.639622	0.0496742	0.766583	0.667726	0.0858574	0.608568	0.716901	0.645116	0.737326	0.0386838	0.904995	0.0651434	0.38443	0.0348324	0.796455	0.52309	0.77442	0.151651	0.707686	0.801423	0.0141536	0.891747	0.653576	0.151815	0.836692	0.729178	0.8443	0.409407	0.0153163	0.0415845	0.0552631	0.19651	0.875047	0.785696	0.039779	0.627508	0.0232495	0.833821	0.82189	0.566926	0.227045	0.81955	0.572638	0.787181	0.642948	0.759783	0.0376332	0.798574	0.0992658	0.66021	0.783392	0.0232297	0.538707	0.150779	0.0460631	0.795067	0.594292	0.536551	0.758007	0.0223818	0.0725574	0.0325767	0.811809	0.209031	0.422261	0.902765	0.815607	0.0543075	0.738767	0.0198211	0.0160333	0.0315461	0.0358693	0.217172	0.176177	0.863234	0.814789	0.772677	0.862626	0.0800022	0.703482	0.021229	0.0237989	0.798553	0.466129	0.623708	0.289585	0.44778	0.0328178	0.0661781	0.851277	0.0655282	0.0447333	0.735171	0.00911643	0.454234	0.639105	0.864411	0.889467	0.609441	0.0400256	0.844278	0.642376	0.0223793	0.198	0.774191	0.787098	0.0637599	0.054095	0.724289	0.736373	0.125239	0.776943	0.399821	0.0232057	0.0262087	0.350112	0.886767	0.427204	0.856837	0.147094	0.965752	0.516961	0.731894	0.0303763	0.852264	0.0461332	0.184258	0.845226	0.174266	0.70194	0.697065	0.798819	0.879612	0.506127	0.767368	0.774346	0.820822	0.00967978	0.254922	0.209159	0.535623	0.0111481	0.0600487	0.264177	0.0516744	0.0331376	0.806819	0.769634	0.912935	0.926507	0.0431363	0.0542599	0.789701	0.895916	0.0252099	0.854348	0.833662	0.0133816	0.0279553	0.00936933	0.401538	0.178204	0.372388	0.818301	0.771049	0.521474	0.564087	0.0788973	0.963111	0.330152	0.444231	0.0512592	0.04104	0.0510793	0.0840487	0.674172	0.692285	0.734984	0.0471236	0.624601	0.456794	0.0377261	0.513305	0.594335	0.121843	0.0166638	0.122371	0.442937	0.845342	0.37964	0.770329	0.0794017	0.868804	0.530629	0.818259	0.705996	0.0125028	0.32931	0.853097	0.0118009	0.526673	0.617668	0.351674	0.398255	0.110555	0.384258	0.039266	0.542952	0.495299	0.209929	0.653462	0.561853	0.954343	0.852628	0.873202	0.559403	0.0276443	0.0675987	0.57559	0.036107	0.0244044	0.894656	0.552984	0.0272186	0.877395	0.861459	0.133303	0.70603	0.241015	0.771701	0.935801	0.0909509	0.800648	0.728438	0.702642	0.0919896	0.0511407	0.77124	0.322308	0.788073	0.880358	0.362952	0.971787	0.104835	0.929539	0.0665359	0.189156	0.808136	0.67724	0.212675	0.0439746	0.214351	0.488153	0.845472	0.635032	0.584008	0.329377	0.111589	0.847411	0.0888585	0.0204485	0.66508	0.760778	0.59506	0.264717	0.0702408	0.505802	0.623703	0.829851	0.764067	0.585966	0.0404892	0.850728	0.885122	0.702427	0.857742	0.760863	0.436095	0.636717	0.0209278	0.0885432	0.673888	0.830221	0.410641	0.822748	0.202212	0.39421	0.0408346	0.0829553	0.0632525	0.0276598	0.0640288	0.834047	0.766611	0.533392	0.225232	0.531997	0.886818	0.810107	0.738132	0.762623	0.882971	0.0361008	0.0525721	0.0424401	0.856522	0.863615	0.828834	0.265337	0.786418	0.0232282	0.0542121	0.847816	0.804087	0.959404	0.826091	0.0292311	0.0484073	0.0992764	0.365043	0.0941869	0.0457982	0.815954	0.858253	0.749068	0.118497	0.578416	0.816259	0.426521	0.81031	0.0363002	0.883817	0.346064	0.765914	0.674075	0.761875	0.916044	0.638243	0.731587	0.557645	0.0146126	0.108137	0.788234	0.115267	0.60275	0.0266391	0.0339657	0.282885	0.403856	0.700142	0.0126652	0.819711	0.850833	0.656724	0.690705	0.0218017	0.0201286	0.50381	0.206664	0.520033	0.888537	0.310756	0.725996	0.424211	0.900743	0.870374	0.544665	0.65553	0.377484	0.105712	0.0161033	0.81582	0.0514229	0.035805	0.847708	0.0481498	0.819692	0.831041	0.0125133	0.101945	0.0254891	0.0361029	0.0259221	0.390146	0.0317331	0.0578795	0.0862795	0.0291828	0.0438348	0.198612	0.703501	0.812093	0.644295	0.329061	0.877974	0.0133565	0.121508	0.805335	0.0327509	0.749402	0.852686	0.841445	0.129881	0.846608	0.886365	0.539257	0.0881777	0.778295	0.124791	0.0183719	0.0905728	0.921451	0.0654577	0.372993	0.328033	0.543478	0.0671093	0.0602147	0.839869	0.0740464	0.574509	0.389671	0.85853	0.432469	0.0468494	0.245531	0.263356	0.850304	0.88481	0.545788	0.935827	0.208425	0.866522	0.38301	0.039081	0.0387545	0.00659165	0.377541	0.688659	0.0287629	0.825623	0.459699	0.844903	0.659252	0.271465	0.0207254	0.830949	0.0528688	0.690086	0.884703	0.712938	0.893779	0.162637	0.0241323	0.678808	0.721257	0.628677	0.512487	0.838421	0.00609452	0.0772243	0.775716	0.711638	0.259637	0.782926	0.265942	0.889518	0.0163613	0.090091	0.788264	0.404461	0.714554	0.882976	0.198821	0.632882	0.0318089	0.0391587	0.607086	0.00883428	0.636089	0.032309	0.750441	0.862943	0.866689	0.026257	0.799814	0.906559	0.736616	0.0338804	0.919387	0.69945	0.189612	0.837926	0.871847	0.437733	0.862209	0.49062	0.100486	0.599154	0.00782318	0.741751	0.851224	0.0948318	0.877579	0.67635	0.0569486	0.831528	0.00556733	0.0469774	0.576962	0.038716	0.776548	0.326614	0.13998	0.595274	0.779127	0.691039	0.208363	0.857036	0.0189507	0.223432	0.487514	0.893175	0.890921	0.0530784	0.660386	0.656991	0.705505	0.523703	0.7312	0.869726	0.379747	0.682147	0.0119324	0.967921	0.013759	0.167064	0.483639	0.0375332	0.818682	0.43371	0.0307337	0.00827727	0.635803	0.464613	0.767324	0.079095	0.818456	0.290876	0.109854	0.865449	0.836751	0.0139363	0.641699	0.026037	0.691471	0.7046	0.499724	0.104378	0.827487	0.740324	0.116181	0.0184222	0.642384	0.943503	0.0429432	0.111892	0.528415	0.103268	0.294856	0.534615	0.794989	0.203243	0.0635114	0.144513	0.0678672	0.580395	0.0266682	0.199233	0.821072	0.904257	0.85926	0.668565	0.836109	0.0371008	0.659021	0.31568	0.848816	0.392242	0.421485	0.443967	0.825093	0.667613	0.561491	0.0104847	0.0573931	0.936135	0.432412	0.568391	0.494434	0.636131	0.223349	0.364394	0.113703	0.88904	0.772658	0.821633	0.0741149	0.0232063	0.813117	0.828999	0.822889	0.814512	0.0114205	0.0409984	0.0258138	0.817578	0.828917	0.859286	0.847688	0.719128	0.81096	0.0597759	0.745849	0.890458	0.0204501	0.808603	0.235069	0.15676	0.899572	0.0363034	0.606117	0.756236	0.0179904	0.701465	0.449296	0.135336	0.0852313	0.0250815	0.506468	0.0137709	0.828519	0.337178	0.0205097	0.0471632	0.89475	0.0244213	0.0442949	0.0117149	0.0154736	0.619293	0.917364	0.174238	0.17237	0.817418	0.0449338	0.838321	0.0995948	0.0269925	0.413175	0.921409	0.0869368	0.322448	0.317334	0.0127437	0.0612495	0.0313984	0.596739	0.414008	0.667122	0.858647	0.576812	0.0418628	0.629865	0.0554497	0.0149221	0.500047	0.906978	0.107974	0.646848	0.779563	0.15947	0.838277	0.693356	0.823406	0.56033	0.671659	0.0756162	0.879896	0.0319775	0.827334	0.0646954	0.155436	0.843281	0.824775	0.0708676	0.68887	0.906472	0.382047	0.526069	0.843589	0.0148938	0.653484	0.0523977	0.00671982	0.762089	0.795017	0.192287	0.309121	0.0814142	0.04827	0.706797	0.0941497	0.0224034	0.512608	0.833879	0.587583	0.682143	0.745448	0.0227209	0.802135	0.806308	0.849319	0.534163	0.621828	0.677642	0.124227	0.552373	0.398924	0.753164	0.799106	0.799948	0.0128554	0.0771309	0.061672	0.56847	0.66268	0.676508	0.743432	0.902674	0.104372	0.297882	0.902122	0.00788812	0.011319	0.437504	0.0668374	0.230803	0.395302	0.885735	0.879516	0.0257063	0.871306	0.0448647	0.236627	0.0945248	0.512413	0.492373	0.544079	0.836377	0.813746	0.869497	0.650002	0.790949	0.0102378	0.629767	0.709782	0.942679	0.925448	0.0454615	0.413549	0.0163765	0.791181	0.0148397	0.00652844	0.246395	0.046064	0.688469	0.848976	0.353999	0.84145	0.841532	0.751745	0.747726	0.768128	0.891638	0.611065	0.0388677	0.85059	0.173134	0.47175	0.751051	0.0189801	0.00884034	0.0772518	0.482268	0.568176	0.250792	0.0292962	0.775783	0.80103	0.136312	0.714041	0.558759	0.0280215	0.918907	0.332615	0.85453	0.0465707	0.584991	0.725723	0.0098332	0.0227357	0.0368226	0.466677	0.860458	0.0168512	0.011513	0.754384	0.0298432	0.784111	0.553666	0.168236	0.0235677	0.0220105	0.886464	0.149521	0.897969	0.413679	0.16808	0.0153151	0.95273	0.359298	0.135984	0.127025	0.350477	0.678786	0.817353	0.661213	0.715526	0.105452	0.866391	0.197221	0.707144	0.0886176	0.671545	0.620116	0.638005	0.804845	0.148242	0.0745567	0.834009	0.715492	0.727654	0.170369	0.0508129	0.875568	0.0126894	0.710219	0.0583408	0.643784	0.724789	0.0127441	0.256006	0.0787202	0.772118	0.738474	0.0362067	0.352069	0.434392	0.0361193	0.330843	0.785022	0.757893	0.873267	0.474973	0.00916728	0.0132875	0.0846926	0.041421	0.837411	0.684082	0.491392	0.943502	0.788816	0.843302	0.604183	0.747879	0.742939	0.904022	0.34316	0.473304	0.222935	0.326825	0.0186531	0.0580667	0.0779769	0.0333406	0.441666	0.0935033	0.594818	0.89431	0.811397	0.46966	0.589402	0.0214199	0.939781	0.524691	0.772221	0.793839	0.0195044	0.862982	0.769371	0.0321047	0.663282	0.421963	0.393469	0.953086	0.799364	0.0763778	0.81788	0.0150952	0.791089	0.612632	0.144274	0.59536	0.711252	0.492948	0.271087	0.898625	0.418594	0.770254	0.899008	0.0802797	0.107579	0.197589	0.721647	0.100128	0.221029	0.896578	0.866679	0.873851	0.546055	0.800753	0.028723	0.719701	0.830239	0.276496	0.0174126	0.475968	0.171002	0.0392783	0.732579	0.374962	0.347076	0.811964	0.00765632	0.175362	0.881059	0.67438	0.0868261	0.690265	0.797517	0.433401	0.0614436	0.823128	0.531948	0.828074	0.583323	0.192117	0.93801	0.802818	0.0814582	0.89211	0.814944	0.420827	0.180418	0.00983592	0.371288	0.681475	0.0156447	0.409874	0.901694	0.0619143	0.891429	0.132238	0.0463039	0.970019	0.23126	0.018545	0.213016	0.028412	0.819826	0.614419	0.38756	0.357263	0.726522	0.0902414	0.235844	0.0895997	0.731282	0.416516	0.877452	0.0534124	0.917809	0.0382722	0.848991	0.343748	0.740552	0.00999102	0.0542368	0.779873	0.714474	0.830887	0.883617	0.837389	0.463619	0.0270148	0.468206	0.741735	0.668516	0.644395	0.471648	0.482237	0.46106	0.0879491	0.0388174	0.0283345	0.357199	0.793022	0.873542	0.408879	0.75236	0.750851	0.81599	0.88035	0.942001	0.815854	0.842159	0.310611	0.587302	0.624139	0.0148089	0.762559	0.858942	0.0432001	0.178022	0.640944	0.0756311	0.886301	0.211198	0.546517	0.394678	0.825206	0.873946	0.780501	0.708912	0.406561	0.0832893	0.70668	0.0182113	0.666568	0.781035	0.914306	0.782847	0.864045	0.215571	0.0444701	0.0296215	0.672591	0.0164433	0.878643	0.0439232	0.577782	0.0133367	0.151968	0.829667	0.115531	0.859789	0.0478673	0.410683	0.819952	0.0379884	0.775271	0.486881	0.54439	0.653556	0.0175386	0.644052	0.829457	0.885354	0.529836	0.107993	0.21558	0.0592734	0.0181624	0.823592	0.0298955	0.730908	0.874929	0.0500384	0.852717	0.953198	0.869049	0.0430399	0.880718	0.0284099	0.0193542	0.0865956	0.628767	0.867037	0.0416725	0.184376	0.0183065	0.0834133	0.523199	0.046314	0.615878	0.0108476	0.862453	0.176883	0.176767	0.372996	0.456802	0.828114	0.836123	0.125878	0.543795	0.0401895	0.46701	0.411074	0.658011	0.13327	0.829701	0.645352	0.196608	0.0549595	0.575072	0.844101	0.732374	0.0630366	0.478719	0.0722922	0.895493	0.0323829	0.183048	0.340855	0.358998	0.716264	0.0139502	0.110877	0.406217	0.679157	0.216199	0.877337	0.900746	0.0287841	0.0721469	0.0113176	0.291765	0.825368	0.656615	0.839456	0.649315	0.0120736	0.776527	0.785726	0.027292	0.883364	0.393136	0.539139	0.760497	0.0217399	0.0759454	0.0878731	0.520423	0.896815	0.449906	0.625153	0.0992253	0.0763468	0.310774	0.906018	0.300577	0.844359	0.0438815	0.796031	0.0206492	0.799319	0.866785	0.827119	0.569851	0.419163	0.0315053	0.73687	0.85081	0.828265	0.871755	0.646427	0.0856952	0.789643	0.411635	0.843521	0.0356301	0.894581	0.654499	0.902321	0.0200169	0.638808	0.547612	0.130222	0.662913	0.838678	0.039409	0.87556	0.0340569	0.867339	0.337914
H108	Train	80.4589	M	ESRD	H108			204373100099	R01C01	8.68081	5.11302	7.78928	1.27941	6.82801	5.5596	3.84785	0.59579	4.13826	5.12585	4.04866	4.01395	8.99174	1.85339	6.72355	4.65334	0.897669	2.09718	3.17853	4.11148	4.65155	1.81761	4.76928	5.38365	4.23483	0.59396	4.43462	2.09694	1.35979	-0.393579	2.57939	1.77089	0.0660295	0.0639606	0.662491	0.453477	0.816684	0.531777	0.706664	0.0179564	0.78455	0.821439	0.559868	0.0827726	0.0702161	0.890253	0.791727	0.847545	0.197149	0.0268827	0.68095	0.817549	0.126097	0.280119	0.50208	0.0213101	0.394775	0.770664	0.885858	0.167964	0.107186	0.858372	0.923832	0.252969	0.683724	0.842312	0.19688	0.779324	0.0274318	0.719238	0.216146	0.523458	0.0361133	0.572008	0.874881	0.870303	0.0362972	0.0357886	0.796298	0.0214349	0.0827315	0.345113	0.904582	0.667967	0.770763	0.923456	0.83992	0.0563688	0.609798	0.615477	0.653436	0.488102	0.582723	0.777044	0.80911	0.28289	0.920782	0.885132	0.536519	0.0191712	0.0227091	0.909667	0.719627	0.164858	0.879105	0.355582	0.479062	0.396932	0.185708	0.0631948	0.292103	0.423972	0.924405	0.865813	0.639874	0.168786	0.807672	0.753007	0.0118302	0.608846	0.68666	0.604789	0.893039	0.219926	0.892047	0.800034	0.298832	0.878096	0.811565	0.890446	0.0449407	0.311017	0.0182056	0.78946	0.021204	0.0478236	0.69827	0.632702	0.0143067	0.61634	0.655546	0.63212	0.167015	0.913228	0.670947	0.412024	0.0692626	0.438525	0.8177	0.832094	0.660883	0.04157	0.915538	0.0405055	0.85481	0.860449	0.429816	0.70955	0.855485	0.0535024	0.545453	0.0493531	0.0715028	0.646402	0.0101242	0.0165711	0.260141	0.0890825	0.617004	0.386943	0.0404002	0.864206	0.0559077	0.600593	0.884029	0.903534	0.854464	0.716467	0.879776	0.0838197	0.878664	0.841022	0.729224	0.215087	0.619926	0.897762	0.0393252	0.217105	0.199165	0.130348	0.692133	0.889999	0.829298	0.0504979	0.718997	0.938835	0.159971	0.142202	0.857134	0.877773	0.815626	0.731095	0.815894	0.974196	0.530358	0.78013	0.530449	0.698692	0.262049	0.0529083	0.0497365	0.123824	0.742141	0.0549952	0.41418	0.0650903	0.0167714	0.0165377	0.206569	0.257888	0.00850486	0.836953	0.57009	0.774418	0.767759	0.0411452	0.642372	0.539404	0.553741	0.026147	0.0128168	0.133075	0.870707	0.0502159	0.0132497	0.819642	0.661949	0.465223	0.430349	0.828704	0.82264	0.799763	0.113774	0.676876	0.856932	0.422974	0.022176	0.823572	0.787089	0.813623	0.303505	0.0296282	0.829541	0.0163069	0.0952444	0.648529	0.0513821	0.688081	0.787054	0.725696	0.863805	0.0385395	0.0152501	0.0305809	0.0205162	0.543462	0.50715	0.0451143	0.816045	0.115502	0.699703	0.727962	0.288382	0.405278	0.801246	0.0165182	0.503045	0.0249981	0.209774	0.944979	0.842067	0.872827	0.865195	0.0310525	0.227311	0.0463789	0.00598362	0.0221038	0.285871	0.744739	0.746705	0.834178	0.0653382	0.436263	0.874557	0.568372	0.811483	0.738227	0.912919	0.61639	0.673783	0.214612	0.863066	0.8761	0.813975	0.49013	0.158257	0.569847	0.538966	0.847271	0.0352213	0.328584	0.0189554	0.426905	0.321008	0.596079	0.699045	0.0130122	0.308214	0.805054	0.853245	0.659241	0.492076	0.719694	0.179574	0.453267	0.356134	0.56192	0.635849	0.759657	0.154936	0.223153	0.468095	0.710991	0.0708587	0.535012	0.391926	0.3822	0.801607	0.425003	0.0405907	0.824627	0.525493	0.911566	0.0605855	0.793001	0.157343	0.0502912	0.895315	0.692433	0.407722	0.892836	0.0192807	0.7276	0.78414	0.574614	0.0970911	0.225433	0.0330859	0.851761	0.35242	0.0659341	0.977626	0.0297979	0.0875499	0.901013	0.884586	0.17525	0.853002	0.860595	0.473532	0.625763	0.477085	0.574765	0.0206652	0.101844	0.960353	0.0128369	0.548371	0.516131	0.0319427	0.748992	0.0234624	0.0307461	0.0438751	0.924174	0.373789	0.132817	0.0192205	0.806981	0.884528	0.783364	0.337689	0.364843	0.872762	0.0911241	0.641992	0.0390066	0.791037	0.811607	0.594222	0.416193	0.880402	0.564128	0.125998	0.715707	0.913373	0.0486345	0.713222	0.0219931	0.132494	0.0251399	0.352512	0.523317	0.626226	0.341558	0.749767	0.452164	0.514466	0.83645	0.0633754	0.49102	0.833228	0.139552	0.342569	0.645512	0.579046	0.12821	0.772633	0.586736	0.417746	0.79625	0.1978	0.458062	0.0205802	0.647616	0.554718	0.907299	0.0255944	0.191679	0.676209	0.415942	0.166666	0.765059	0.541755	0.0311037	0.916207	0.675726	0.405619	0.543483	0.118444	0.887751	0.583262	0.646547	0.840857	0.47817	0.0741878	0.0335185	0.886513	0.0237688	0.0476928	0.527245	0.0499035	0.320411	0.781745	0.853918	0.748418	0.067717	0.34684	0.466289	0.416147	0.779323	0.667775	0.890718	0.698763	0.697014	0.855236	0.269146	0.0207077	0.00694023	0.398436	0.0220505	0.492477	0.0253054	0.847505	0.272643	0.0253216	0.945702	0.766738	0.533072	0.825286	0.130289	0.877026	0.0379353	0.0425943	0.864944	0.532199	0.0578481	0.138955	0.31376	0.513895	0.690721	0.756384	0.0834694	0.865991	0.141064	0.0946887	0.0196287	0.425592	0.326593	0.377747	0.0260342	0.122226	0.0204367	0.0641915	0.802357	0.798036	0.0382871	0.155559	0.128253	0.136763	0.343804	0.666587	0.81924	0.010096	0.847879	0.841064	0.862727	0.388013	0.315373	0.894899	0.321001	0.783767	0.89523	0.588417	0.660663	0.748757	0.639436	0.523565	0.21991	0.02681	0.611562	0.868756	0.543929	0.0252115	0.826099	0.915455	0.0245553	0.0407235	0.0380621	0.864685	0.0470957	0.831526	0.879414	0.786351	0.0928116	0.0815289	0.883041	0.82258	0.861493	0.589951	0.41579	0.231061	0.937279	0.825815	0.304557	0.832548	0.0175494	0.0359515	0.87674	0.0610458	0.635598	0.577333	0.828329	0.248252	0.0858954	0.0487715	0.728072	0.771466	0.0229898	0.478716	0.910342	0.218761	0.7231	0.677603	0.10584	0.0439806	0.200136	0.134142	0.503343	0.0413945	0.877745	0.822411	0.705319	0.838343	0.446402	0.593038	0.738939	0.285114	0.145665	0.854185	0.663066	0.785655	0.77502	0.0536445	0.877117	0.793814	0.750743	0.385858	0.251667	0.378032	0.0939319	0.657068	0.138143	0.843784	0.588008	0.872479	0.0396717	0.821997	0.181344	0.838057	0.574703	0.6019	0.333899	0.891363	0.875124	0.191834	0.0541852	0.768455	0.236935	0.0669742	0.468261	0.440977	0.031119	0.740607	0.696294	0.922686	0.292519	0.826722	0.877112	0.743291	0.525764	0.706064	0.897823	0.721677	0.300088	0.73983	0.922058	0.886665	0.837636	0.506021	0.779643	0.24586	0.551149	0.413563	0.699483	0.798681	0.377121	0.410027	0.0112347	0.861462	0.144494	0.105921	0.120065	0.318038	0.17351	0.0244713	0.127101	0.0113989	0.84529	0.080405	0.0122842	0.348663	0.0544681	0.118645	0.85587	0.884591	0.651154	0.353427	0.52433	0.0200755	0.472311	0.114257	0.562254	0.697827	0.902588	0.0848503	0.0213749	0.107744	0.0301718	0.346671	0.0689181	0.836839	0.794084	0.0289932	0.766567	0.854614	0.403081	0.562013	0.0147556	0.0181857	0.384456	0.966146	0.571529	0.0682707	0.0147576	0.720176	0.721649	0.285051	0.598667	0.838371	0.126352	0.0974864	0.0132087	0.0948957	0.89791	0.789485	0.850866	0.873475	0.695735	0.493341	0.0482112	0.52248	0.875745	0.894528	0.210185	0.819327	0.890099	0.78156	0.0592282	0.0981456	0.272965	0.479679	0.0330359	0.0640645	0.304889	0.763837	0.397969	0.72616	0.91448	0.0700943	0.706018	0.868676	0.187199	0.0309107	0.805283	0.0349693	0.87684	0.878404	0.0371557	0.0314923	0.0192572	0.909517	0.784905	0.431836	0.66782	0.731141	0.846735	0.836576	0.958923	0.774847	0.561268	0.863847	0.0237831	0.0943596	0.85341	0.738929	0.0226988	0.668466	0.565049	0.491668	0.402689	0.0601295	0.596747	0.372517	0.237814	0.602211	0.577868	0.69665	0.0980872	0.759499	0.574741	0.832754	0.408465	0.0234781	0.0488979	0.630092	0.735187	0.654309	0.0199482	0.109456	0.124984	0.87415	0.861513	0.770798	0.804686	0.624932	0.243495	0.0347011	0.956886	0.834303	0.597608	0.552935	0.0162345	0.81163	0.215754	0.864809	0.460957	0.047183	0.042186	0.704504	0.868105	0.0720874	0.0203889	0.703346	0.156128	0.60222	0.808899	0.0167802	0.810749	0.652977	0.00808066	0.848194	0.698877	0.0113397	0.0961637	0.0168251	0.305199	0.0511986	0.81229	0.0118605	0.688419	0.425636	0.851077	0.673772	0.0362697	0.902204	0.0973861	0.00207573	0.520481	0.0227384	0.869917	0.0639914	0.487037	0.406256	0.870233	0.710493	0.135036	0.876527	0.179026	0.623408	0.804851	0.426468	0.0328488	0.918552	0.871345	0.22084	0.483043	0.0780086	0.780891	0.664626	0.264172	0.426638	0.405286	0.550528	0.148916	0.909939	0.860104	0.166537	0.205293	0.130686	0.617022	0.822714	0.34215	0.0229354	0.859296	0.562455	0.0358871	0.643503	0.0654362	0.642411	0.0460005	0.0357364	0.0262429	0.0545252	0.3609	0.91017	0.0311528	0.138702	0.482566	0.144816	0.0753827	0.0350757	0.830953	0.892453	0.0399079	0.828265	0.422544	0.846988	0.872846	0.0354232	0.72348	0.052239	0.0504685	0.0515564	0.859086	0.48171	0.687038	0.906436	0.849895	0.554418	0.0236686	0.664623	0.112965	0.450178	0.115848	0.906487	0.94853	0.708729	0.00906692	0.729917	0.100894	0.900816	0.683615	0.435897	0.0507176	0.00354775	0.0589793	0.18298	0.109335	0.56055	0.0788937	0.153044	0.835844	0.172129	0.797875	0.313169	0.449239	0.0332181	0.107344	0.0602769	0.204278	0.246651	0.153514	0.0510995	0.0105301	0.0317112	0.0206549	0.397825	0.06787	0.208632	0.85378	0.0326959	0.659012	0.0341926	0.023473	0.777903	0.841596	0.914912	0.795506	0.886576	0.573496	0.909027	0.655989	0.828845	0.0169034	0.559719	0.786536	0.758051	0.845087	0.0184689	0.661643	0.272224	0.02399	0.0252466	0.399785	0.474565	0.0638159	0.466907	0.0495614	0.0363544	0.133947	0.280373	0.0549831	0.732762	0.420842	0.708737	0.791567	0.626295	0.107065	0.180172	0.390791	0.0222804	0.235259	0.838569	0.0731839	0.863788	0.553539	0.122518	0.70213	0.582737	0.862025	0.972514	0.880167	0.0284416	0.0851476	0.578396	0.802729	0.853165	0.0140966	0.0490059	0.850508	0.880039	0.149129	0.739273	0.421836	0.663661	0.0738385	0.058307	0.792153	0.0501562	0.872828	0.108006	0.900755	0.352824	0.947282	0.54975	0.198866	0.898045	0.907673	0.8455	0.718705	0.879645	0.792976	0.896849	0.590627	0.299822	0.378194	0.452836	0.0729313	0.443409	0.441812	0.144611	0.0149575	0.883889	0.708942	0.720696	0.388599	0.180644	0.0618019	0.771018	0.0473226	0.0544819	0.741509	0.187307	0.00956013	0.871813	0.457241	0.92981	0.512763	0.16165	0.62719	0.890269	0.0608791	0.179868	0.0239064	0.724642	0.609732	0.0313928	0.947893	0.193794	0.109183	0.610518	0.806258	0.163695	0.0307983	0.764863	0.406355	0.0356548	0.0117872	0.755919	0.215954	0.398654	0.613817	0.553299	0.361784	0.578579	0.0512097	0.0109432	0.716187	0.577392	0.914114	0.0209082	0.876174	0.592457	0.881951	0.130607	0.0432547	0.0317455	0.551736	0.563283	0.669702	0.795432	0.663169	0.852196	0.143972	0.852741	0.164267	0.207973	0.567452	0.402201	0.772336	0.0506364	0.921295	0.75111	0.849124	0.760593	0.354443	0.0246868	0.320238	0.295601	0.382188	0.327476	0.0199174	0.0775419	0.0779792	0.898909	0.0447652	0.121291	0.0842522	0.714415	0.823476	0.0476282	0.862454	0.830928	0.92456	0.813685	0.221	0.879837	0.509237	0.036479	0.859775	0.579262	0.581688	0.0569864	0.843547	0.78251	0.930854	0.866304	0.0133655	0.642762	0.905099	0.826636	0.0190223	0.541345	0.0566727	0.78161	0.248481	0.0954448	0.227278	0.374569	0.363267	0.407222	0.60527	0.940898	0.102671	0.107163	0.593247	0.794238	0.787988	0.0143989	0.0379421	0.727204	0.0254345	0.0716681	0.253335	0.119248	0.0316212	0.0280044	0.0299332	0.411757	0.771586	0.0203877	0.231051	0.581428	0.457821	0.152808	0.403768	0.0322332	0.105132	0.0134478	0.903238	0.637788	0.0251928	0.912817	0.933047	0.764668	0.679269	0.0455473	0.0494182	0.714696	0.0315174	0.0544682	0.0353775	0.0205949	0.722625	0.0166234	0.882798	0.697615	0.718202	0.380863	0.0595023	0.144633	0.833682	0.47755	0.65829	0.373245	0.538022	0.937916	0.810788	0.494962	0.0552316	0.245193	0.45778	0.822671	0.121211	0.772528	0.877832	0.794938	0.873012	0.0344832	0.724499	0.807656	0.10998	0.838489	0.772728	0.0223774	0.105712	0.573838	0.496718	0.182958	0.115398	0.817836	0.84003	0.431343	0.55886	0.780452	0.701492	0.818721	0.871631	0.0193597	0.216446	0.42054	0.867438	0.374999	0.744686	0.0167224	0.63388	0.843931	0.0428442	0.892524	0.863117	0.507922	0.742138	0.891677	0.915923	0.217926	0.426966	0.680168	0.182115	0.870289	0.414104	0.874367	0.603872	0.0601089	0.821313	0.799324	0.906488	0.157221	0.0332569	0.87077	0.0166693	0.377507	0.816651	0.807557	0.710241	0.486297	0.865313	0.780342	0.732167	0.917223	0.0200127	0.0513994	0.769554	0.206259	0.522646	0.711989	0.560528	0.211119	0.0138839	0.680174	0.0188436	0.719968	0.571776	0.0801938	0.0593995	0.318091	0.024082	0.90089	0.854941	0.719013	0.829146	0.0319726	0.453986	0.755329	0.0488349	0.732998	0.128262	0.20965	0.84194	0.840217	0.731382	0.681726	0.828581	0.903933	0.561302	0.567771	0.682002	0.453142	0.897181	0.0819367	0.534491	0.0501267	0.110502	0.036623	0.785515	0.0832353	0.945854	0.278144	0.527987	0.892673	0.717732	0.0165774	0.855465	0.230288	0.812931	0.790724	0.140348	0.967028	0.897456	0.00143351	0.814801	0.0233504	0.0386563	0.0316854	0.822625	0.837646	0.760977	0.713825	0.107525	0.478682	0.0608176	0.529418	0.0150903	0.68947	0.737545	0.103164	0.611926	0.203031	0.0491572	0.796749	0.715742	0.747079	0.804577	0.0305642	0.107828	0.894901	0.911379	0.768325	0.0330241	0.0111036	0.0336264	0.0583554	0.115185	0.0615207	0.450735	0.922057	0.0195981	0.865909	0.565572	0.186694	0.874792	0.0411038	0.0441244	0.874695	0.520402	0.0285735	0.335678	0.391083	0.0646666	0.153514	0.703103	0.85764	0.0553882	0.770425	0.0136235	0.872368	0.831447	0.0533701	0.889784	0.0730108	0.12008	0.449166	0.0314291	0.895064	0.116428	0.490832	0.682172	0.80092	0.11911	0.627719	0.0134591	0.020331	0.0350897	0.685679	0.801579	0.908728	0.62041	0.383346	0.362424	0.0303683	0.0547127	0.541739	0.569493	0.633769	0.468254	0.0574283	0.903206	0.200433	0.0124803	0.208962	0.476429	0.015253	0.171929	0.0156969	0.386561	0.862305	0.195842	0.0372395	0.0438951	0.888851	0.0326298	0.86627	0.491461	0.58561	0.517675	0.0573296	0.873875	0.104208	0.858359	0.638547	0.912416	0.779238	0.481997	0.764954	0.855281	0.183412	0.573691	0.7057	0.741239	0.0505788	0.086826	0.82783	0.836891	0.0717915	0.269618	0.755599	0.615148	0.448808	0.632344	0.561399	0.0641829	0.122999	0.389219	0.630513	0.928753	0.759216	0.648602	0.115899	0.769198	0.561326	0.885692	0.673528	0.651062	0.763837	0.867864	0.0184402	0.604319	0.945011	0.503969	0.345424	0.163934	0.461349	0.872762	0.773454	0.196074	0.408157	0.546277	0.0289602	0.0202971	0.881811	0.676209	0.766407	0.767009	0.20615	0.259123	0.714807	0.261216	0.0901072	0.021612	0.861493	0.718246	0.734061	0.149112	0.886955	0.472492	0.0321163	0.777705	0.0108429	0.750438	0.0186996	0.0659832	0.664251	0.686452	0.869742	0.648067	0.223819	0.851438	0.513192	0.514944	0.110705	0.773301	0.0168348	0.82034	0.865336	0.092839	0.0386349	0.199741	0.166342	0.814047	0.624407	0.688341	0.641175	0.781329	0.840623	0.278028	0.956863	0.165129	0.462969	0.0238699	0.0306084	0.734881	0.884923	0.726385	0.146835	0.83955	0.618298	0.593369	0.490166	0.184257	0.87167	0.14527	0.912191	0.403022	0.860971	0.810754	0.844182	0.551384	0.65583	0.083671	0.7195	0.368293	0.857056	0.975547	0.0365739	0.861938	0.399341	0.0847122	0.916662	0.0424856	0.807771	0.900003	0.73423	0.556157	0.0331362	0.358822	0.471606	0.0278205	0.908162	0.147748	0.89754	0.824855	0.0743336	0.0349058	0.909494	0.589698	0.807421	0.557714	0.788101	0.376459	0.490442	0.948766	0.669795	0.0134481	0.0248341	0.0082996	0.805607	0.0414847	0.362364	0.147185	0.867779	0.815952	0.928275	0.300164	0.804276	0.364485	0.0513236	0.0460922	0.505252	0.598915	0.655606	0.830172	0.343352	0.548847	0.796855	0.852961	0.779528	0.0842402	0.0480659	0.0116869	0.175899	0.452284	0.723282	0.0869663	0.10009	0.0644275	0.696306	0.0551805	0.50548	0.0193966	0.603529	0.927683	0.782093	0.404029	0.669891	0.13678	0.179505	0.700284	0.865342	0.0914009	0.0501934	0.704279	0.143076	0.065913	0.0136417	0.634634	0.305376	0.0897491	0.0295747	0.0173455	0.328515	0.0228784	0.0517881	0.0534645	0.768936	0.205404	0.858113	0.0284348	0.233201	0.0445864	0.403154	0.473745	0.0808408	0.78829	0.872675	0.0311967	0.566913	0.0278695	0.861485	0.75535	0.0414058	0.870342	0.821969	0.873411	0.546988	0.0345938	0.820576	0.920885	0.0368313	0.0531034	0.0146887	0.534174	0.309722	0.712342	0.0697588	0.91794	0.0198692	0.103757	0.513273	0.895077	0.382415	0.560283	0.83223	0.565877	0.976878	0.0194972	0.0420137	0.783944	0.186832	0.0127927	0.880491	0.0485183	0.0285109	0.0948349	0.228402	0.969681	0.830125	0.501584	0.759712	0.573459	0.647583	0.669308	0.665345	0.315101	0.70261	0.76048	0.32819	0.352489	0.0602782	0.653564	0.247498	0.0208945	0.811487	0.596369	0.0705812	0.848725	0.537115	0.0329259	0.27048	0.494683	0.0595941	0.791462	0.61685	0.0782823	0.74408	0.776541	0.555231	0.74327	0.170289	0.895311	0.0911011	0.335734	0.0279222	0.841776	0.516955	0.743823	0.194303	0.672319	0.830006	0.0109206	0.846447	0.474916	0.357971	0.828271	0.626392	0.866163	0.59285	0.0138056	0.109315	0.0545722	0.507854	0.891282	0.764677	0.0816056	0.695285	0.0257868	0.836827	0.449246	0.332915	0.238514	0.848868	0.517759	0.816939	0.744888	0.790188	0.0349639	0.657734	0.120159	0.665113	0.743531	0.0162559	0.539278	0.213323	0.0574658	0.74569	0.645212	0.568334	0.815333	0.0184843	0.0503517	0.0543392	0.837126	0.222191	0.39368	0.43536	0.805418	0.0284747	0.687264	0.0197071	0.0132002	0.0616862	0.0361703	0.786144	0.187953	0.873029	0.781208	0.809843	0.870889	0.122264	0.632532	0.031519	0.0144435	0.805684	0.565164	0.696964	0.0895224	0.41034	0.0324688	0.0680484	0.784382	0.0314983	0.0396122	0.647604	0.00854855	0.357095	0.633249	0.863173	0.910006	0.515722	0.0364671	0.823432	0.554943	0.0255876	0.230102	0.696129	0.799528	0.0665126	0.0894779	0.891581	0.616989	0.113036	0.225518	0.515888	0.0240019	0.0345222	0.117694	0.896618	0.446446	0.871294	0.304112	0.969568	0.231438	0.74012	0.0289157	0.859779	0.0369286	0.260077	0.795548	0.275767	0.738644	0.679744	0.770554	0.875622	0.757547	0.789466	0.796333	0.84006	0.00755903	0.244647	0.258415	0.436768	0.00958132	0.0613728	0.125803	0.0438498	0.03392	0.868926	0.547905	0.923519	0.936792	0.0450124	0.210666	0.769707	0.889866	0.0246648	0.892647	0.766776	0.0175049	0.0315814	0.00828172	0.358291	0.158583	0.436169	0.848308	0.740599	0.736785	0.324617	0.138445	0.95615	0.398437	0.417024	0.0753452	0.0466176	0.0399907	0.0514578	0.542592	0.666561	0.787322	0.0503833	0.709277	0.645183	0.031295	0.444258	0.209206	0.174842	0.0128544	0.540719	0.487492	0.814888	0.340686	0.748606	0.0956874	0.848672	0.52916	0.779686	0.796344	0.0127674	0.346095	0.74136	0.00884664	0.467018	0.570229	0.297142	0.195846	0.217452	0.406458	0.0429211	0.595977	0.917614	0.0877391	0.618703	0.545548	0.954962	0.84272	0.853619	0.79972	0.0333832	0.0498991	0.406043	0.0287137	0.0256185	0.888755	0.575188	0.0395843	0.874035	0.853398	0.219074	0.81138	0.627856	0.699774	0.701688	0.089304	0.867463	0.766695	0.749262	0.0932639	0.0429346	0.744935	0.146979	0.687209	0.87156	0.326879	0.961273	0.163485	0.553048	0.0609978	0.430725	0.796337	0.695049	0.542524	0.066676	0.347071	0.816976	0.855836	0.608692	0.59844	0.457397	0.191426	0.70252	0.074903	0.0204737	0.639547	0.80335	0.599229	0.247001	0.0568261	0.512388	0.539079	0.834966	0.854642	0.576712	0.0924344	0.847931	0.903464	0.560187	0.869005	0.775671	0.486629	0.683902	0.0205871	0.22466	0.736461	0.838516	0.549682	0.765888	0.504271	0.539745	0.035357	0.0566545	0.0597737	0.0301515	0.0588916	0.79397	0.799465	0.576405	0.252762	0.412115	0.892084	0.6362	0.702057	0.725161	0.909504	0.0246342	0.0329622	0.071165	0.620576	0.839613	0.795014	0.215196	0.815556	0.02381	0.0629203	0.837048	0.794875	0.952527	0.7586	0.0312374	0.0640064	0.142193	0.360264	0.107186	0.0496055	0.851434	0.883433	0.728205	0.299366	0.621359	0.797993	0.492799	0.789967	0.0293508	0.887832	0.278096	0.602694	0.592828	0.437091	0.819635	0.713069	0.580631	0.578973	0.019481	0.136086	0.819448	0.161628	0.558893	0.0262019	0.0261246	0.0710426	0.44745	0.733742	0.0116797	0.789964	0.861244	0.666789	0.659204	0.0189797	0.0179406	0.403649	0.236291	0.626859	0.900754	0.558915	0.717852	0.541902	0.841537	0.841244	0.545954	0.669227	0.354597	0.13707	0.0524416	0.778875	0.0578291	0.0381908	0.79096	0.0388071	0.844325	0.873785	0.0190913	0.221633	0.028465	0.0325334	0.0256586	0.473812	0.0341879	0.0521445	0.103604	0.0295612	0.0383672	0.151463	0.649201	0.675965	0.68694	0.374411	0.876968	0.0164284	0.130252	0.801837	0.0290011	0.698281	0.85405	0.824125	0.231537	0.880094	0.852914	0.376589	0.0676093	0.365917	0.132534	0.0193929	0.107664	0.869101	0.136976	0.380118	0.245502	0.672721	0.0790056	0.0801736	0.835546	0.0578001	0.603401	0.420363	0.871163	0.60969	0.0404527	0.274128	0.389421	0.847698	0.879565	0.521518	0.935498	0.206591	0.839954	0.716991	0.0449918	0.182359	0.0108872	0.238119	0.698325	0.025006	0.874742	0.383885	0.841522	0.47542	0.309428	0.080807	0.839511	0.0828279	0.594229	0.899675	0.70295	0.895247	0.0844178	0.0225896	0.717673	0.740488	0.661841	0.88512	0.72795	0.0127311	0.152521	0.782764	0.630093	0.562453	0.759978	0.401156	0.897443	0.0291844	0.0486797	0.835253	0.495825	0.709721	0.85055	0.236637	0.622869	0.0285901	0.0310531	0.768358	0.0157148	0.557655	0.0223781	0.737816	0.878139	0.860407	0.181476	0.817687	0.921717	0.697634	0.0570912	0.922881	0.725511	0.241385	0.868197	0.875577	0.788649	0.877991	0.514671	0.102825	0.624818	0.00853653	0.766041	0.859607	0.141103	0.88339	0.683025	0.0851243	0.881786	0.0101696	0.04381	0.659249	0.0358561	0.454538	0.322564	0.0967037	0.668162	0.801705	0.620016	0.249524	0.760266	0.0207182	0.438504	0.696977	0.881478	0.909373	0.0653806	0.719861	0.779338	0.70834	0.550642	0.516366	0.860245	0.128124	0.685628	0.0128695	0.592979	0.0186444	0.175098	0.471127	0.0384	0.828994	0.664685	0.0445912	0.00822888	0.523304	0.743238	0.414463	0.606439	0.7551	0.653422	0.134244	0.833116	0.822518	0.0175265	0.57772	0.0288686	0.642149	0.750124	0.563746	0.172538	0.79408	0.68039	0.121983	0.0153066	0.790604	0.957257	0.0334797	0.258505	0.764744	0.252141	0.617139	0.5788	0.591481	0.222542	0.0469658	0.141644	0.121879	0.60983	0.0272315	0.242658	0.821292	0.886359	0.868845	0.676979	0.88689	0.0368127	0.699273	0.407703	0.847726	0.424263	0.409191	0.558705	0.792622	0.150809	0.471563	0.0077303	0.056157	0.924914	0.39169	0.495804	0.519747	0.688187	0.214411	0.664797	0.14799	0.895183	0.782972	0.79468	0.0606504	0.0207245	0.892132	0.810267	0.825544	0.834163	0.0112347	0.0379994	0.0273503	0.792792	0.836738	0.847436	0.855284	0.744331	0.758354	0.070125	0.753842	0.931749	0.0235255	0.834496	0.434334	0.239876	0.896511	0.0384818	0.64328	0.766064	0.0210299	0.670981	0.439863	0.179749	0.124881	0.0189393	0.384418	0.0120622	0.813928	0.404587	0.0238975	0.0569595	0.901842	0.0287577	0.0541736	0.00956722	0.0143698	0.654457	0.937918	0.197221	0.167044	0.672086	0.0457843	0.833051	0.16538	0.0224811	0.430946	0.396021	0.0865022	0.326954	0.404963	0.0101468	0.0623174	0.0293307	0.586543	0.222619	0.647321	0.813378	0.613598	0.0409446	0.594924	0.0516171	0.0201635	0.388271	0.803214	0.112399	0.125979	0.787094	0.639778	0.802071	0.605571	0.830586	0.479609	0.524068	0.166687	0.880406	0.0374435	0.737467	0.0754575	0.214154	0.827099	0.824525	0.167924	0.684555	0.912238	0.426616	0.745387	0.821382	0.021612	0.643171	0.0469555	0.00623978	0.736789	0.875565	0.231025	0.199124	0.130394	0.0594014	0.761854	0.0864764	0.0249302	0.554708	0.854112	0.802603	0.590413	0.814553	0.026613	0.864816	0.798224	0.907011	0.69302	0.513187	0.742418	0.230856	0.568582	0.683971	0.820411	0.751551	0.844468	0.0133265	0.157766	0.0551461	0.613755	0.680174	0.660127	0.757426	0.917285	0.162924	0.415585	0.849872	0.0141528	0.0101021	0.452551	0.062409	0.182948	0.391842	0.888621	0.886855	0.0300634	0.86408	0.0830383	0.0277853	0.095884	0.470513	0.560875	0.563525	0.849893	0.844487	0.901013	0.771225	0.506902	0.0113131	0.590177	0.713242	0.946084	0.90928	0.151157	0.4736	0.0441847	0.778552	0.0119468	0.0114962	0.197473	0.0548947	0.643775	0.851774	0.326564	0.843394	0.808988	0.624849	0.797037	0.867333	0.906324	0.756785	0.0371528	0.885733	0.184253	0.543609	0.730594	0.023163	0.00870669	0.271966	0.548577	0.663326	0.375483	0.0255517	0.706754	0.84238	0.27553	0.771687	0.71966	0.0173783	0.922934	0.484282	0.768116	0.0406566	0.753515	0.763501	0.00723945	0.072536	0.0383352	0.84523	0.849354	0.0211817	0.00948347	0.798138	0.0266039	0.719971	0.528654	0.316942	0.0276386	0.023319	0.877403	0.15051	0.912884	0.338579	0.167863	0.0145287	0.954651	0.382071	0.234362	0.252516	0.484917	0.709173	0.84941	0.619924	0.684126	0.255711	0.874988	0.55878	0.652428	0.226249	0.686886	0.657003	0.707566	0.753793	0.157959	0.118844	0.854838	0.683117	0.684429	0.293748	0.0741863	0.871357	0.0117078	0.726151	0.0734475	0.65854	0.579841	0.0177124	0.578222	0.0751345	0.735392	0.668888	0.0337514	0.442347	0.505104	0.0387471	0.390903	0.793576	0.716121	0.779308	0.706408	0.0368017	0.0171798	0.0479082	0.03949	0.757471	0.704531	0.919203	0.951843	0.830931	0.875988	0.548275	0.720457	0.477582	0.894878	0.308269	0.511453	0.38784	0.360058	0.023078	0.0321303	0.163059	0.0293709	0.592895	0.101817	0.51045	0.890147	0.850264	0.522751	0.614088	0.0288365	0.937246	0.344494	0.786881	0.794099	0.0181432	0.83389	0.783256	0.0303507	0.6637	0.487631	0.277543	0.947142	0.712941	0.0994976	0.875183	0.0208702	0.811517	0.591173	0.163323	0.397475	0.711031	0.447998	0.270271	0.841072	0.491212	0.78922	0.900889	0.146601	0.171682	0.140891	0.122037	0.120493	0.293469	0.879338	0.872257	0.889828	0.455679	0.780567	0.0283534	0.720453	0.791658	0.271518	0.0112953	0.736218	0.212899	0.0341774	0.781224	0.519848	0.719969	0.817492	0.0101776	0.17487	0.865075	0.905035	0.140777	0.571114	0.786476	0.683982	0.0791939	0.832529	0.472622	0.818009	0.484723	0.206682	0.937225	0.834572	0.187071	0.889451	0.868048	0.3856	0.171674	0.0110426	0.0258305	0.877394	0.0201155	0.329819	0.907452	0.0706704	0.895928	0.0647243	0.0332383	0.977117	0.434661	0.0271758	0.350936	0.00961584	0.79461	0.509327	0.19227	0.317438	0.672975	0.122108	0.341929	0.224178	0.676908	0.464825	0.884977	0.069214	0.921416	0.108211	0.791913	0.250734	0.743247	0.0082574	0.0622503	0.809373	0.808626	0.818486	0.855828	0.840379	0.33321	0.0267846	0.363423	0.770436	0.578022	0.224104	0.491572	0.151635	0.434904	0.141952	0.0382058	0.03295	0.393106	0.792187	0.85914	0.434768	0.82345	0.491495	0.862709	0.907726	0.93196	0.766356	0.807479	0.460461	0.857879	0.921419	0.0145072	0.750923	0.765891	0.185963	0.313829	0.548845	0.139473	0.900246	0.290299	0.658178	0.331257	0.834708	0.887919	0.795792	0.740098	0.420053	0.0805999	0.686608	0.013489	0.598993	0.635467	0.914143	0.699063	0.884906	0.380225	0.0693808	0.0535359	0.692965	0.0192902	0.833156	0.0372835	0.680675	0.0350152	0.269881	0.830564	0.128098	0.856387	0.0499104	0.432671	0.648067	0.0293005	0.81805	0.276183	0.40729	0.527324	0.0152603	0.625339	0.835936	0.894872	0.36251	0.0388068	0.261888	0.104792	0.0450009	0.81067	0.0304013	0.65304	0.902472	0.0506341	0.865127	0.957519	0.849284	0.0419311	0.858355	0.0305905	0.0260494	0.0301833	0.676095	0.868067	0.0465421	0.213128	0.0257251	0.0972901	0.490851	0.0498274	0.660312	0.0134444	0.845935	0.0757055	0.245276	0.332426	0.348694	0.733581	0.89224	0.145724	0.533994	0.0372177	0.501027	0.428172	0.644873	0.148306	0.838485	0.690394	0.225603	0.0551281	0.735595	0.878497	0.761647	0.0822855	0.35755	0.0632016	0.908122	0.0292348	0.28595	0.357732	0.417769	0.608896	0.024103	0.344938	0.402574	0.652154	0.343784	0.865635	0.84877	0.0286071	0.0800659	0.0176512	0.316127	0.830997	0.82499	0.846672	0.223437	0.0119353	0.667387	0.751444	0.0305432	0.872923	0.472496	0.574294	0.734588	0.022341	0.154237	0.104207	0.452898	0.884462	0.506237	0.498702	0.163552	0.0772827	0.0292544	0.951196	0.454382	0.839309	0.0323709	0.801154	0.0189869	0.86841	0.847439	0.852477	0.552015	0.409058	0.0348091	0.715023	0.832028	0.804525	0.866591	0.873195	0.42767	0.795632	0.434305	0.829569	0.0386844	0.885839	0.504822	0.920941	0.0178109	0.620834	0.521527	0.142604	0.621743	0.8582	0.0168321	0.838474	0.0281447	0.898218	0.332232
H109	Train	31.1026	M	ESRD	H109			204373100099	R03C01	5.82099	4.81056	7.56649	1.16676	6.27088	5.17226	2.67518	-1.06043	4.3821	4.45732	3.90245	2.76215	8.37868	1.15572	6.36773	3.90785	0.748288	2.81039	2.3426	3.288	4.20291	1.78396	4.44928	5.8511	3.5984	0.0583148	4.48806	3.67816	0.666042	0.769451	2.6041	2.20148	0.0477661	0.304788	0.601542	0.514103	0.832603	0.593814	0.685609	0.0241936	0.791658	0.782086	0.550917	0.0868154	0.0478383	0.818154	0.767631	0.849518	0.204148	0.0247356	0.753876	0.832351	0.0436982	0.255655	0.886029	0.0267854	0.240645	0.677168	0.920494	0.226692	0.153319	0.870598	0.932852	0.313035	0.716071	0.852982	0.198282	0.799317	0.0244959	0.804646	0.284843	0.508833	0.0461411	0.511728	0.884827	0.865865	0.0289617	0.038625	0.801138	0.0244659	0.0602939	0.263735	0.894706	0.652974	0.775717	0.920718	0.857298	0.0456033	0.462255	0.655254	0.533031	0.618893	0.567388	0.76369	0.821595	0.215187	0.904709	0.857415	0.507774	0.0273521	0.0298829	0.944058	0.757912	0.154182	0.888093	0.253503	0.623654	0.456249	0.173512	0.0661967	0.18651	0.3325	0.893395	0.875793	0.696207	0.224634	0.736696	0.792548	0.0121921	0.672521	0.659844	0.589539	0.873401	0.228009	0.892772	0.839862	0.377244	0.890415	0.795218	0.882134	0.032519	0.285696	0.0148413	0.864136	0.0135307	0.071904	0.722181	0.742064	0.0156975	0.646979	0.27275	0.631831	0.0735946	0.928064	0.595774	0.414341	0.0494325	0.399716	0.891419	0.902142	0.604966	0.0670786	0.93525	0.0431047	0.791359	0.8807	0.37153	0.764993	0.865764	0.047368	0.541555	0.0558964	0.0730758	0.619572	0.0100758	0.0254513	0.354631	0.0640254	0.60732	0.381645	0.0495005	0.832845	0.0635119	0.714173	0.899527	0.895604	0.852958	0.744304	0.789795	0.0973197	0.886933	0.798099	0.781505	0.162648	0.874341	0.879365	0.0182563	0.195467	0.184785	0.0914069	0.740598	0.872282	0.834744	0.0308943	0.647882	0.942245	0.160612	0.121521	0.843688	0.874526	0.864589	0.706961	0.75288	0.971202	0.648207	0.821007	0.52621	0.660011	0.283373	0.177647	0.0365166	0.118819	0.806299	0.0608102	0.460382	0.0588837	0.0135582	0.0160643	0.333907	0.331553	0.00761439	0.832326	0.552945	0.818789	0.858358	0.0539513	0.685783	0.583935	0.360246	0.0185039	0.0106265	0.126632	0.885646	0.0537343	0.0166775	0.776136	0.680893	0.415987	0.439423	0.451642	0.783816	0.806395	0.0950027	0.696601	0.894293	0.494222	0.0153412	0.833338	0.408884	0.874862	0.162343	0.0259393	0.800257	0.0156388	0.149615	0.589093	0.0557187	0.439266	0.821498	0.693079	0.868426	0.0506654	0.0121334	0.0423384	0.0128396	0.568164	0.544495	0.0428633	0.827552	0.137525	0.675456	0.882211	0.241733	0.386181	0.819157	0.0140018	0.450731	0.0290575	0.188061	0.946287	0.854575	0.902974	0.884861	0.0302627	0.338359	0.064138	0.00687536	0.0120837	0.0416791	0.83886	0.761823	0.847356	0.0911858	0.409829	0.907275	0.610857	0.819522	0.699842	0.901193	0.225015	0.631092	0.0663334	0.817571	0.470788	0.817605	0.563181	0.014036	0.683762	0.491091	0.860791	0.0374014	0.3163	0.0159956	0.286534	0.345024	0.580018	0.867202	0.0138103	0.288184	0.816184	0.858961	0.643204	0.526776	0.744725	0.440107	0.460223	0.422354	0.671943	0.724453	0.742375	0.139294	0.223958	0.643752	0.722491	0.0706885	0.354094	0.361864	0.41611	0.85712	0.352553	0.0602472	0.796313	0.673238	0.925777	0.0933317	0.863145	0.127666	0.0549138	0.934091	0.146299	0.401171	0.844834	0.0208393	0.176565	0.823413	0.554864	0.0923415	0.0999851	0.0335808	0.73865	0.37096	0.0497335	0.980981	0.022732	0.0891244	0.84086	0.911442	0.250377	0.821813	0.864444	0.49528	0.624995	0.507614	0.610703	0.0141394	0.102593	0.965835	0.0128156	0.533539	0.623468	0.0124756	0.686828	0.0291734	0.0263298	0.0510421	0.937828	0.686119	0.0799842	0.0144969	0.807415	0.914636	0.761443	0.455655	0.590187	0.878632	0.0922249	0.624257	0.0373602	0.820359	0.856645	0.59401	0.285122	0.865133	0.681788	0.14931	0.711122	0.910708	0.0589116	0.725597	0.0191333	0.227083	0.0257018	0.385148	0.606489	0.641917	0.201947	0.770901	0.621508	0.309507	0.813168	0.0603114	0.543162	0.810747	0.0786605	0.238747	0.673405	0.492613	0.184383	0.796925	0.692225	0.330859	0.811581	0.795328	0.607334	0.0228208	0.539369	0.602513	0.89452	0.149435	0.258068	0.659071	0.467823	0.16231	0.773266	0.59802	0.0233287	0.902104	0.605937	0.398704	0.57242	0.13448	0.887893	0.677197	0.650109	0.5444	0.856452	0.0949912	0.0348016	0.862723	0.0228963	0.0516374	0.661553	0.0242192	0.49111	0.840402	0.827461	0.780268	0.0679057	0.319267	0.499416	0.433907	0.836088	0.631711	0.908251	0.701587	0.664386	0.84992	0.315703	0.0144555	0.00660986	0.389853	0.0212543	0.496407	0.0330491	0.88152	0.269623	0.0196372	0.959937	0.76579	0.555416	0.822511	0.150777	0.898763	0.0443821	0.0427173	0.858985	0.608727	0.0315645	0.0857101	0.219456	0.63949	0.722225	0.800357	0.0973683	0.841701	0.16745	0.142953	0.0204776	0.566506	0.344051	0.393504	0.048951	0.10195	0.0211717	0.0249199	0.816646	0.814815	0.036789	0.156415	0.124886	0.121621	0.518545	0.756238	0.809757	0.0108681	0.841587	0.879858	0.872226	0.372567	0.335464	0.896679	0.338384	0.73715	0.848377	0.576434	0.578965	0.819002	0.538615	0.468222	0.196269	0.0277038	0.670551	0.872399	0.480785	0.218107	0.848848	0.901812	0.0234743	0.0316776	0.04019	0.903	0.0401491	0.849365	0.897965	0.860799	0.0740464	0.0989557	0.905017	0.849449	0.877657	0.602768	0.123371	0.241294	0.935032	0.8226	0.269693	0.891385	0.0158463	0.0393345	0.874527	0.0529814	0.581131	0.648261	0.869425	0.147136	0.148207	0.0477536	0.743791	0.7572	0.0356864	0.48609	0.899879	0.347911	0.787804	0.626185	0.108981	0.0448635	0.199485	0.144277	0.616356	0.0436376	0.879936	0.826495	0.709653	0.804148	0.812875	0.633558	0.825829	0.185878	0.155065	0.858543	0.755903	0.778757	0.819013	0.0330404	0.881007	0.828869	0.869959	0.582998	0.0604523	0.333322	0.138444	0.460225	0.122893	0.852184	0.615718	0.894626	0.0635903	0.822019	0.192333	0.881507	0.583903	0.728509	0.389497	0.898218	0.91377	0.133553	0.0301269	0.841839	0.445209	0.0313582	0.478318	0.474549	0.0360026	0.795819	0.560855	0.917512	0.287914	0.844147	0.853594	0.730368	0.624928	0.729793	0.903006	0.715187	0.25426	0.802041	0.934346	0.881928	0.838584	0.584194	0.748149	0.170302	0.348543	0.223958	0.68121	0.833201	0.455495	0.530393	0.0104492	0.826133	0.148338	0.0499988	0.150951	0.435128	0.260011	0.0274127	0.0692467	0.0117575	0.837586	0.0438421	0.0126732	0.22254	0.058523	0.161135	0.83644	0.900572	0.762274	0.351256	0.430306	0.0115527	0.54745	0.0568813	0.297923	0.453901	0.902085	0.0367048	0.0232679	0.0917518	0.017307	0.268857	0.080395	0.847383	0.758721	0.0374599	0.659656	0.788678	0.422318	0.542032	0.0209486	0.0229309	0.452013	0.974313	0.51206	0.0673567	0.0199995	0.733899	0.736215	0.38059	0.61778	0.832213	0.215265	0.0324847	0.0135835	0.141268	0.856718	0.787317	0.835568	0.820573	0.799174	0.428699	0.0410355	0.609392	0.847191	0.909865	0.0267849	0.860627	0.880801	0.813631	0.0553829	0.0976938	0.29398	0.390524	0.0124864	0.0396769	0.402287	0.79487	0.482941	0.735107	0.896189	0.0671904	0.756632	0.914508	0.205555	0.0277913	0.779519	0.0299365	0.848992	0.896869	0.047566	0.0296267	0.0146946	0.912634	0.797528	0.3314	0.688236	0.784281	0.742636	0.770637	0.963403	0.751461	0.547119	0.861005	0.0219284	0.109579	0.829177	0.792364	0.0216562	0.58823	0.51012	0.390954	0.30704	0.0914328	0.62864	0.380909	0.212655	0.534906	0.71119	0.672436	0.0996321	0.813623	0.629294	0.830176	0.452611	0.0167806	0.0358541	0.667081	0.677484	0.675109	0.0178588	0.208561	0.225378	0.889607	0.922849	0.700954	0.806977	0.35573	0.200787	0.0396841	0.965483	0.796263	0.65898	0.582477	0.011827	0.800725	0.175114	0.863696	0.447476	0.0464218	0.0234582	0.738577	0.85889	0.072232	0.014073	0.676796	0.166246	0.644818	0.787651	0.0195912	0.773031	0.702767	0.00667866	0.84415	0.695116	0.0062781	0.0899075	0.0220336	0.468705	0.0496558	0.76553	0.0127934	0.645004	0.360977	0.825748	0.701716	0.0247169	0.907067	0.0865113	0.0115996	0.464264	0.0241796	0.854831	0.0520142	0.534037	0.395457	0.856177	0.801522	0.0848852	0.872265	0.242176	0.663593	0.789273	0.527033	0.0284134	0.905965	0.877608	0.216503	0.49573	0.039826	0.741275	0.795079	0.315239	0.535655	0.404005	0.80676	0.1485	0.198648	0.833813	0.0759643	0.214036	0.135723	0.717378	0.850611	0.284513	0.0137404	0.862021	0.510665	0.0345523	0.625247	0.0305048	0.623879	0.00984942	0.045129	0.0275303	0.020241	0.18288	0.919322	0.025196	0.234979	0.512291	0.0637589	0.0653125	0.0280222	0.815057	0.895982	0.0604392	0.845315	0.642043	0.826285	0.901098	0.047058	0.648306	0.0458744	0.0497871	0.0577248	0.862492	0.447526	0.654269	0.927365	0.895186	0.58096	0.0373579	0.756192	0.114336	0.482042	0.032449	0.91149	0.956565	0.735709	0.0207134	0.869834	0.0357893	0.902743	0.597732	0.495387	0.0436692	0.048436	0.0659715	0.523909	0.119335	0.59931	0.0822426	0.0699852	0.85193	0.173546	0.760352	0.488964	0.899219	0.0336793	0.0938537	0.0645156	0.25331	0.0257742	0.161683	0.0274036	0.0110831	0.0227369	0.0187173	0.359073	0.1361	0.322604	0.890825	0.029492	0.751488	0.036895	0.0235719	0.604702	0.83667	0.895376	0.849979	0.88852	0.511131	0.901834	0.753979	0.734062	0.0139141	0.630119	0.846299	0.825127	0.40633	0.020849	0.588685	0.392389	0.0189695	0.0233072	0.665514	0.533185	0.0529819	0.273392	0.0561242	0.0430548	0.113585	0.0769072	0.0528333	0.698625	0.397939	0.761462	0.782964	0.726005	0.0973969	0.20983	0.507552	0.0192867	0.208852	0.807207	0.312678	0.84532	0.682397	0.284099	0.749959	0.711154	0.871216	0.97051	0.928026	0.0125645	0.0664322	0.419061	0.79581	0.847256	0.0214001	0.0641589	0.835023	0.876968	0.135642	0.767009	0.416917	0.641329	0.0410794	0.0667636	0.864886	0.0277602	0.879184	0.0914141	0.904303	0.186084	0.953939	0.528138	0.113523	0.89743	0.919759	0.81018	0.706055	0.885919	0.561422	0.884239	0.55328	0.368183	0.400879	0.358256	0.0900558	0.44679	0.433248	0.148748	0.015012	0.882979	0.645622	0.612173	0.536256	0.128988	0.0525032	0.782181	0.0525799	0.0576309	0.710529	0.207268	0.00977246	0.871112	0.525745	0.919659	0.400668	0.0561466	0.623117	0.869342	0.0690766	0.10302	0.0244019	0.777961	0.692508	0.0314169	0.955264	0.178973	0.0938098	0.712576	0.807021	0.158788	0.0269567	0.743898	0.583628	0.0282796	0.00997692	0.786119	0.162891	0.849757	0.674328	0.503408	0.313896	0.288364	0.0356828	0.0119927	0.732575	0.620618	0.887092	0.0236683	0.896816	0.717061	0.873084	0.110811	0.0338835	0.0208363	0.586734	0.4503	0.731638	0.795244	0.683257	0.822192	0.183087	0.913756	0.197444	0.147838	0.628694	0.303033	0.741463	0.0613522	0.911793	0.733599	0.863203	0.798841	0.364354	0.0196719	0.599468	0.385426	0.368062	0.300764	0.0138545	0.105855	0.143886	0.903389	0.0517915	0.0938884	0.101602	0.756117	0.879466	0.0734766	0.866868	0.808437	0.927451	0.822811	0.0376147	0.883325	0.588382	0.043888	0.79259	0.288675	0.5588	0.030515	0.881084	0.7621	0.936089	0.904312	0.0116668	0.601894	0.894896	0.800133	0.0197943	0.656506	0.0358243	0.848208	0.263262	0.0756202	0.210557	0.745361	0.378366	0.434357	0.741735	0.948543	0.212746	0.010155	0.725124	0.798008	0.794735	0.0124186	0.0406202	0.632817	0.014617	0.0947519	0.285586	0.115003	0.0272849	0.0251841	0.0505039	0.731459	0.845616	0.0221549	0.233871	0.690921	0.683515	0.12586	0.380165	0.0269047	0.0713184	0.0157102	0.911162	0.711352	0.0215948	0.919473	0.922453	0.780591	0.789073	0.0368178	0.0460347	0.84096	0.0443807	0.0594908	0.0328461	0.0141042	0.620557	0.00157719	0.863042	0.688187	0.724298	0.402353	0.0600911	0.0945021	0.885083	0.481136	0.651209	0.0437304	0.576228	0.953417	0.823566	0.607161	0.0783799	0.209323	0.437197	0.742435	0.15043	0.750231	0.854637	0.804975	0.854638	0.0338912	0.652066	0.776677	0.0764373	0.812328	0.753055	0.0218959	0.0499978	0.614045	0.542147	0.168524	0.104278	0.85329	0.850442	0.255171	0.689846	0.843703	0.674741	0.829934	0.861382	0.0141236	0.0956988	0.836936	0.841689	0.360943	0.749339	0.0157065	0.606247	0.834051	0.128764	0.90263	0.846367	0.630177	0.758088	0.861357	0.893401	0.234841	0.460396	0.465413	0.0749734	0.857603	0.506784	0.879808	0.534891	0.0736811	0.883656	0.773606	0.900579	0.132891	0.0285392	0.852393	0.0222225	0.448467	0.784299	0.780542	0.666587	0.582559	0.875968	0.799687	0.665323	0.906118	0.0179622	0.0387036	0.729234	0.199458	0.496582	0.733146	0.595754	0.190442	0.0140553	0.579714	0.0206081	0.727718	0.50504	0.134845	0.0564276	0.406067	0.0270563	0.896738	0.460082	0.656074	0.823539	0.0391766	0.515247	0.74584	0.0677488	0.64754	0.0587682	0.210374	0.817864	0.839533	0.823675	0.649358	0.864658	0.907892	0.561349	0.561284	0.689193	0.364873	0.891919	0.0444635	0.447415	0.0343524	0.0926792	0.0343458	0.826737	0.0764854	0.950378	0.394718	0.528656	0.916637	0.502925	0.0148662	0.834451	0.342312	0.815136	0.809306	0.172674	0.966764	0.899056	0.00167633	0.779837	0.0216561	0.0350294	0.0383544	0.831361	0.857053	0.69801	0.627168	0.0852926	0.425553	0.0721369	0.545501	0.00932091	0.776569	0.761231	0.120215	0.651556	0.204375	0.0445423	0.839211	0.693776	0.716154	0.791845	0.0257882	0.128106	0.890102	0.906811	0.880103	0.0461214	0.0109666	0.0261355	0.0382839	0.109156	0.06811	0.284573	0.837561	0.0179769	0.867899	0.597041	0.282575	0.874255	0.065225	0.0488622	0.894435	0.379039	0.032046	0.204041	0.188063	0.0666198	0.664358	0.792476	0.840287	0.0463074	0.772232	0.0146022	0.843944	0.850122	0.0571096	0.874296	0.0525965	0.0948857	0.448081	0.0337224	0.159483	0.142565	0.857417	0.697062	0.792845	0.11592	0.560079	0.0137585	0.0167709	0.0355556	0.767005	0.808832	0.92301	0.610473	0.250726	0.428757	0.0290777	0.062184	0.40959	0.65233	0.607921	0.362225	0.0561201	0.882951	0.180325	0.0114882	0.119124	0.452685	0.00767558	0.191174	0.0184345	0.349096	0.864349	0.336948	0.0191067	0.0272184	0.927676	0.041936	0.890675	0.563799	0.574155	0.596925	0.0660307	0.868263	0.119079	0.8797	0.455624	0.91462	0.672519	0.535049	0.836544	0.835755	0.122689	0.598426	0.645629	0.807429	0.0373436	0.09285	0.848293	0.875415	0.0567497	0.195694	0.820505	0.572115	0.576565	0.678092	0.698449	0.0747346	0.156692	0.319863	0.648525	0.914856	0.781459	0.671224	0.0882218	0.766466	0.596145	0.862507	0.632053	0.745284	0.649681	0.86954	0.0148127	0.656112	0.934905	0.534773	0.291568	0.010897	0.727514	0.86571	0.797581	0.614454	0.301634	0.63661	0.0264179	0.0187958	0.871344	0.776688	0.751103	0.857102	0.251351	0.286984	0.797044	0.0621982	0.065088	0.015952	0.860888	0.761782	0.735995	0.18589	0.878071	0.241927	0.0312953	0.806768	0.00845267	0.723038	0.0172845	0.0524005	0.682536	0.746304	0.865147	0.709637	0.192389	0.863604	0.519736	0.547782	0.133704	0.780614	0.0153455	0.825375	0.798297	0.0922126	0.035119	0.212848	0.154133	0.835574	0.637796	0.776789	0.639097	0.803184	0.807087	0.36032	0.958733	0.198001	0.387589	0.0261401	0.0305545	0.72161	0.921027	0.740114	0.186984	0.816507	0.664407	0.619847	0.600295	0.298041	0.885719	0.160789	0.565867	0.513293	0.851509	0.797906	0.811485	0.506414	0.561946	0.126904	0.761825	0.395139	0.888063	0.98085	0.0645934	0.810027	0.428016	0.0526186	0.918414	0.045185	0.856259	0.897069	0.744496	0.628347	0.0285518	0.190944	0.489734	0.027651	0.886662	0.182163	0.415419	0.815354	0.0741323	0.160039	0.893046	0.731602	0.806414	0.715302	0.862325	0.411422	0.500622	0.958452	0.687481	0.00874587	0.0362235	0.0161052	0.862075	0.040238	0.363639	0.170139	0.877288	0.876481	0.842699	0.380323	0.692273	0.347078	0.064734	0.0422977	0.524375	0.598359	0.529058	0.621359	0.352097	0.660966	0.812916	0.833889	0.732036	0.150236	0.0192228	0.0100697	0.0914349	0.517297	0.69113	0.0802241	0.111889	0.143143	0.620271	0.0149356	0.463026	0.021551	0.685808	0.949104	0.782417	0.410765	0.729288	0.0294546	0.262402	0.693044	0.827459	0.0503177	0.0650953	0.733427	0.342968	0.0532985	0.0161153	0.261056	0.286249	0.0754601	0.0244473	0.0162429	0.369638	0.0173054	0.0651825	0.0498885	0.812918	0.213004	0.890102	0.0267445	0.0669899	0.0322099	0.435285	0.525364	0.107149	0.782421	0.851458	0.0365147	0.564954	0.0275073	0.845685	0.830984	0.028153	0.899962	0.806653	0.878483	0.77768	0.141574	0.839684	0.926534	0.0421307	0.0439951	0.0186842	0.545136	0.310509	0.662728	0.06515	0.920192	0.0210036	0.125316	0.171302	0.907479	0.495435	0.497649	0.870948	0.717767	0.97192	0.021112	0.0422753	0.885184	0.192133	0.0109675	0.868952	0.0463858	0.0229081	0.0764845	0.265034	0.96209	0.804269	0.67289	0.746495	0.566721	0.556455	0.83038	0.78773	0.37222	0.678387	0.751476	0.157305	0.328732	0.0636731	0.708003	0.2809	0.02135	0.80164	0.610272	0.0962306	0.850574	0.521293	0.0287952	0.271358	0.427854	0.0594503	0.796006	0.654508	0.0681347	0.688325	0.71643	0.660615	0.686692	0.165163	0.903401	0.0934723	0.527284	0.034129	0.797793	0.701286	0.810335	0.101194	0.647848	0.806598	0.0159325	0.902571	0.694564	0.411754	0.867461	0.745141	0.857726	0.518831	0.0171914	0.0631155	0.0497375	0.484581	0.894101	0.766664	0.0321957	0.681804	0.0290396	0.800885	0.52166	0.32718	0.279564	0.489487	0.560074	0.808065	0.762749	0.775827	0.0387919	0.728365	0.113244	0.672096	0.781677	0.0332283	0.514324	0.165321	0.0703071	0.79945	0.655886	0.496879	0.81315	0.0208618	0.0517238	0.0380786	0.842301	0.181783	0.19166	0.918762	0.800415	0.0187135	0.760814	0.0213603	0.0161328	0.0489661	0.0372809	0.761969	0.182235	0.864134	0.80162	0.771564	0.865206	0.0690011	0.618524	0.0192614	0.17801	0.808208	0.632546	0.730732	0.0586288	0.500467	0.0357839	0.0599008	0.822063	0.0485548	0.0429209	0.707798	0.00834972	0.277729	0.526583	0.871056	0.899843	0.587333	0.0357607	0.80542	0.636066	0.0204256	0.23835	0.627119	0.859383	0.0770893	0.0612008	0.87282	0.665848	0.184261	0.535605	0.478627	0.0235045	0.0265924	0.429139	0.881731	0.410048	0.888557	0.294289	0.96668	0.300769	0.718687	0.0262724	0.856709	0.0278485	0.189173	0.878061	0.385247	0.643433	0.729421	0.737587	0.873748	0.737867	0.783372	0.769809	0.820839	0.0086565	0.263434	0.121085	0.260831	0.0107708	0.0802904	0.0588599	0.0451527	0.0392593	0.680945	0.638579	0.918559	0.932683	0.0418892	0.0384426	0.768841	0.896587	0.0226058	0.911337	0.757288	0.0107452	0.371738	0.00692272	0.402555	0.211912	0.629187	0.856951	0.684826	0.757843	0.361437	0.108699	0.972228	0.519427	0.431773	0.0364032	0.0551177	0.0450527	0.0879966	0.60714	0.695641	0.788765	0.0486232	0.643848	0.801139	0.0283036	0.286324	0.398586	0.0685358	0.0133805	0.456333	0.513649	0.846146	0.3761	0.774172	0.0772193	0.903207	0.584217	0.660521	0.816796	0.0130926	0.380285	0.748115	0.00877812	0.586394	0.582265	0.354241	0.298124	0.243174	0.431474	0.0346059	0.66903	0.458173	0.144134	0.674737	0.498924	0.957342	0.853509	0.8626	0.807789	0.0235036	0.0822767	0.502282	0.0289537	0.0227522	0.900569	0.543672	0.0263761	0.892112	0.844843	0.116438	0.691721	0.709114	0.661789	0.869727	0.0979533	0.833534	0.734954	0.663247	0.107602	0.0471951	0.791912	0.133429	0.809769	0.889037	0.236314	0.972014	0.181635	0.70322	0.0631414	0.468307	0.789924	0.693168	0.302174	0.0522909	0.192737	0.769669	0.845526	0.586847	0.66649	0.516023	0.202474	0.814249	0.0630787	0.0199449	0.627108	0.779602	0.62233	0.377271	0.0810805	0.655037	0.642178	0.847317	0.770378	0.572718	0.0380936	0.858719	0.891104	0.594099	0.84782	0.769641	0.461968	0.630207	0.0208074	0.104232	0.630677	0.853962	0.476621	0.768781	0.554486	0.562495	0.0337511	0.074336	0.0742529	0.0268203	0.0614305	0.798015	0.769337	0.505896	0.209238	0.420493	0.886632	0.765367	0.715848	0.780671	0.90152	0.0227626	0.0481017	0.0544319	0.508862	0.861175	0.788464	0.328944	0.829292	0.0220227	0.0550045	0.820453	0.764576	0.95995	0.765502	0.0239637	0.039441	0.182213	0.490232	0.1082	0.0527522	0.818786	0.874596	0.752617	0.135078	0.602366	0.804234	0.405752	0.818882	0.0323206	0.901603	0.214761	0.644808	0.622894	0.463269	0.879965	0.724421	0.63015	0.664065	0.0128263	0.110133	0.814632	0.119178	0.690917	0.0222651	0.0241483	0.284149	0.547382	0.688152	0.0145207	0.766919	0.858257	0.622335	0.607537	0.0215474	0.0145198	0.442338	0.161134	0.518234	0.900029	0.425276	0.691375	0.377202	0.855987	0.539396	0.570735	0.668391	0.364735	0.132322	0.0463442	0.728125	0.0322534	0.0444169	0.807107	0.0658604	0.852208	0.902186	0.0130054	0.119466	0.0244297	0.0375371	0.0239841	0.36748	0.0432728	0.0623192	0.0894474	0.0263885	0.0490293	0.181973	0.636526	0.681875	0.614755	0.10201	0.883983	0.0161444	0.0733102	0.796259	0.0319271	0.749926	0.866172	0.847818	0.139956	0.910898	0.867728	0.463107	0.143336	0.452196	0.1364	0.0190706	0.133416	0.941733	0.0752356	0.352496	0.285163	0.65013	0.0947811	0.0604668	0.849381	0.0406426	0.573702	0.398093	0.890026	0.399237	0.0340799	0.333754	0.33374	0.86874	0.88444	0.569289	0.939437	0.287893	0.839051	0.609727	0.0339544	0.19553	0.0155116	0.264918	0.732758	0.0257479	0.85946	0.451608	0.869117	0.65881	0.27446	0.0158403	0.837541	0.0689369	0.633103	0.903465	0.68517	0.832337	0.0366216	0.0233905	0.695382	0.667295	0.623653	0.890919	0.753316	0.00780828	0.0617269	0.748089	0.677624	0.497846	0.774121	0.456497	0.886821	0.0082438	0.0708695	0.790423	0.238433	0.704137	0.878958	0.195155	0.610489	0.0279435	0.0375096	0.717543	0.0124834	0.575622	0.013598	0.738906	0.886367	0.873829	0.0234814	0.845912	0.930039	0.705	0.0218386	0.927709	0.703369	0.164761	0.866234	0.885245	0.890399	0.867095	0.599972	0.111667	0.59326	0.00979182	0.708605	0.872757	0.073991	0.87854	0.602688	0.105557	0.548405	0.00703718	0.0481017	0.601313	0.0336384	0.390374	0.391404	0.142987	0.603246	0.796287	0.666694	0.159666	0.925997	0.0175225	0.269845	0.683975	0.903651	0.888249	0.0335048	0.684476	0.885979	0.699377	0.57785	0.603516	0.845636	0.0918981	0.731455	0.012868	0.617861	0.0147582	0.222014	0.456907	0.0359188	0.842615	0.478623	0.0521334	0.00931254	0.464031	0.516914	0.0506275	0.129388	0.791391	0.552289	0.150292	0.836793	0.844966	0.0113236	0.663429	0.0286443	0.651286	0.765935	0.527943	0.0761598	0.605154	0.703219	0.116059	0.013603	0.741281	0.966018	0.033925	0.279447	0.71808	0.127193	0.399873	0.546709	0.0688425	0.224057	0.0582063	0.142054	0.0747657	0.584442	0.0314408	0.249883	0.803145	0.868358	0.858646	0.715595	0.859543	0.0305113	0.776212	0.370543	0.85042	0.562438	0.553273	0.529109	0.782105	0.652805	0.640979	0.00901166	0.0442589	0.944905	0.482745	0.433546	0.472001	0.678179	0.263867	0.709553	0.119557	0.897785	0.801447	0.794792	0.0535306	0.0228452	0.868281	0.81794	0.788372	0.810398	0.0107933	0.0470186	0.0257984	0.762574	0.831821	0.849546	0.845417	0.652051	0.795062	0.0670497	0.802921	0.924905	0.026025	0.797503	0.230457	0.144635	0.89366	0.0275914	0.636416	0.826169	0.0186418	0.760695	0.508629	0.152984	0.102015	0.0238914	0.524003	0.0152973	0.84985	0.34915	0.0227561	0.0606759	0.898012	0.0338858	0.0375712	0.0103338	0.0120426	0.683144	0.930012	0.227716	0.171692	0.752349	0.0377798	0.806407	0.0522946	0.026374	0.410775	0.741213	0.0960134	0.361194	0.595114	0.0108193	0.0474839	0.0274192	0.618353	0.340351	0.584941	0.86533	0.569177	0.0353721	0.623716	0.0507631	0.0207761	0.511802	0.834508	0.0758315	0.351516	0.742412	0.34244	0.878707	0.64225	0.859376	0.559889	0.554208	0.141779	0.914178	0.0351776	0.785167	0.0529126	0.295001	0.878109	0.813286	0.14479	0.658251	0.907107	0.427655	0.806287	0.803946	0.0334539	0.636304	0.0466435	0.00697521	0.724123	0.888333	0.190116	0.298732	0.102509	0.07024	0.653855	0.0567919	0.0235758	0.591496	0.790337	0.743739	0.693705	0.734198	0.0224404	0.858075	0.78822	0.90647	0.708331	0.551595	0.703985	0.235918	0.546378	0.544223	0.754741	0.843585	0.80724	0.0142253	0.182824	0.00738202	0.595662	0.663787	0.656337	0.749326	0.908762	0.0764079	0.354743	0.910704	0.00985157	0.0106872	0.431635	0.0630926	0.22201	0.364275	0.867876	0.898143	0.0288368	0.801222	0.040699	0.226622	0.0825032	0.52322	0.616378	0.524572	0.870371	0.822641	0.891034	0.655147	0.467396	0.0104704	0.61363	0.731874	0.95374	0.92879	0.0467062	0.50539	0.0199892	0.815267	0.0140354	0.00679343	0.176569	0.0828232	0.71273	0.842645	0.268894	0.857405	0.784835	0.724257	0.728617	0.861001	0.917941	0.582136	0.0548773	0.787238	0.205249	0.561425	0.740574	0.0192149	0.0130979	0.271362	0.503528	0.675598	0.402472	0.0259204	0.750869	0.650937	0.238281	0.75442	0.565549	0.0244724	0.927915	0.532685	0.780548	0.04638	0.614212	0.769233	0.0129355	0.0128981	0.0315812	0.4804	0.859297	0.0168877	0.010952	0.816079	0.0232936	0.813926	0.565064	0.153594	0.0182427	0.0221973	0.87411	0.166139	0.911637	0.2959	0.198099	0.0138296	0.958766	0.370115	0.086167	0.190832	0.257531	0.680821	0.804488	0.5459	0.720317	0.215308	0.908237	0.454607	0.657462	0.0958448	0.703185	0.603976	0.692971	0.599081	0.124774	0.159993	0.82208	0.735752	0.71781	0.406314	0.0524824	0.871945	0.0119657	0.713822	0.0579996	0.648375	0.681138	0.0271015	0.506118	0.0782083	0.763946	0.727621	0.0349239	0.362455	0.515478	0.0445332	0.437249	0.780842	0.721056	0.879118	0.676204	0.0189459	0.0122615	0.0454053	0.0364222	0.816652	0.72759	0.906579	0.943682	0.80732	0.825113	0.530648	0.748523	0.731459	0.906192	0.302695	0.520952	0.753549	0.351155	0.015929	0.0304644	0.0847439	0.0249546	0.591182	0.0969691	0.533713	0.878039	0.790335	0.434314	0.603522	0.0203491	0.954964	0.344418	0.830626	0.78229	0.0181476	0.859388	0.823073	0.0442094	0.707724	0.450941	0.438678	0.950626	0.783007	0.0669478	0.857667	0.012591	0.708045	0.560237	0.123054	0.376595	0.740018	0.511213	0.324023	0.780919	0.505895	0.818997	0.900218	0.100855	0.132151	0.121828	0.714028	0.192135	0.321679	0.900045	0.869794	0.841264	0.473014	0.867303	0.0247901	0.695165	0.845738	0.335065	0.0148048	0.653514	0.0500056	0.0376902	0.785493	0.403456	0.392545	0.82081	0.0155111	0.170641	0.878781	0.887845	0.151828	0.616203	0.762716	0.671653	0.0721293	0.803869	0.441633	0.460297	0.527675	0.259257	0.949625	0.850345	0.172559	0.888861	0.884663	0.309942	0.200176	0.00661993	0.0354274	0.703787	0.0159046	0.371538	0.906734	0.0536907	0.896561	0.14414	0.0383692	0.976662	0.303625	0.0255362	0.253233	0.0324429	0.705963	0.571362	0.171824	0.368536	0.647529	0.0326063	0.449728	0.113987	0.696052	0.548315	0.867304	0.0592946	0.92105	0.109474	0.824311	0.330249	0.76424	0.00973312	0.0585579	0.786867	0.871969	0.726113	0.879128	0.211352	0.325188	0.0317018	0.272183	0.744095	0.563536	0.167784	0.464599	0.276277	0.526128	0.167124	0.0345608	0.0282637	0.393015	0.764857	0.853669	0.523768	0.752122	0.515163	0.846951	0.904814	0.794797	0.701367	0.840191	0.263728	0.573242	0.76618	0.0138707	0.77952	0.679344	0.299859	0.266258	0.598456	0.0828062	0.908784	0.192109	0.669415	0.428791	0.800018	0.882006	0.733449	0.666338	0.424582	0.0918811	0.685978	0.0145456	0.63328	0.788642	0.913666	0.792139	0.427236	0.233804	0.0248533	0.0422079	0.573945	0.0148634	0.871337	0.0525365	0.581178	0.0151322	0.310259	0.812618	0.124538	0.891425	0.0521377	0.382732	0.764133	0.0319147	0.781196	0.432742	0.404464	0.558208	0.0177393	0.551814	0.85486	0.894099	0.345858	0.0492197	0.367828	0.0981169	0.0280757	0.858095	0.0319828	0.671231	0.900007	0.046964	0.850345	0.960306	0.835344	0.0341856	0.875205	0.0280424	0.0208481	0.0320706	0.613464	0.8694	0.0105374	0.186981	0.0158261	0.0814552	0.482627	0.0659417	0.620175	0.0128914	0.823963	0.111579	0.169893	0.315878	0.335274	0.752972	0.611394	0.200341	0.556489	0.0435713	0.52661	0.403742	0.649619	0.13725	0.867854	0.692708	0.197212	0.035804	0.775761	0.876615	0.662941	0.0750033	0.223199	0.0677488	0.906241	0.0345831	0.268061	0.318964	0.446698	0.678053	0.0104025	0.21962	0.389091	0.756673	0.358453	0.891378	0.897223	0.0267849	0.0867473	0.000684016	0.192977	0.84293	0.871587	0.83294	0.285298	0.0121848	0.816893	0.823355	0.0274044	0.893808	0.368559	0.569702	0.744654	0.0179543	0.12271	0.107007	0.53325	0.923827	0.557626	0.543281	0.108058	0.0794037	0.040898	0.928193	0.416025	0.73635	0.0535331	0.804287	0.0153348	0.854214	0.882438	0.852903	0.571514	0.377765	0.0282578	0.785576	0.570993	0.821389	0.852492	0.845895	0.470843	0.816463	0.423426	0.853878	0.0447474	0.883243	0.581506	0.931481	0.0172951	0.672802	0.534379	0.139791	0.657613	0.855783	0.020558	0.890455	0.0285141	0.885868	0.422603
H11	Train	52.5788	F	ESRD	H11			204367490018	R03C01	8.39171	5.18976	7.48086	1.46498	6.1937	6.09048	4.109	2.20839	4.96247	5.61307	5.37969	4.47234	9.78049	2.07679	7.66169	6.69652	1.9679	2.5017	3.88336	4.76905	4.83849	3.28761	6.92941	6.06835	4.06629	1.49811	5.13211	5.62391	2.41815	3.16476	2.97068	3.31892	0.0555619	0.305419	0.652039	0.443028	0.809684	0.611771	0.727298	0.0127063	0.801072	0.816911	0.62122	0.148366	0.0720244	0.859381	0.789134	0.846719	0.194465	0.0264507	0.663822	0.844176	0.0506444	0.242767	0.492739	0.0625673	0.347903	0.801052	0.885489	0.162794	0.0924363	0.870877	0.919453	0.440745	0.123894	0.870065	0.22514	0.780805	0.0387768	0.815501	0.278698	0.532998	0.0498265	0.545135	0.879351	0.871977	0.036041	0.0294435	0.821251	0.0293275	0.0662944	0.178479	0.898432	0.778456	0.801398	0.891279	0.868126	0.0406301	0.649017	0.650716	0.731085	0.569813	0.724497	0.720914	0.850642	0.19184	0.900903	0.870366	0.509958	0.01716	0.0367502	0.930373	0.78759	0.288076	0.846125	0.329528	0.47468	0.400024	0.173545	0.0602881	0.264251	0.431462	0.890591	0.830782	0.663828	0.222187	0.851563	0.667748	0.0128065	0.735385	0.518326	0.536127	0.847269	0.214495	0.879695	0.778829	0.350326	0.868529	0.871457	0.877706	0.0402167	0.280104	0.0178125	0.861297	0.0156462	0.0615074	0.77449	0.737298	0.0173057	0.644874	0.277455	0.517534	0.0685179	0.90993	0.602023	0.352535	0.0621502	0.300852	0.850514	0.912012	0.59364	0.0555731	0.906767	0.0320782	0.820173	0.883633	0.307182	0.780013	0.859733	0.0531517	0.51298	0.0555525	0.0393448	0.677622	0.00993259	0.0285722	0.38382	0.0549842	0.590382	0.32207	0.0705135	0.871613	0.0516209	0.746765	0.946323	0.914959	0.871913	0.720511	0.859248	0.00996529	0.885938	0.877703	0.784726	0.221971	0.528224	0.842891	0.0374388	0.203543	0.32147	0.125571	0.586493	0.849148	0.759369	0.0310016	0.700787	0.928733	0.207322	0.12869	0.838376	0.870737	0.763663	0.782541	0.790165	0.956655	0.65618	0.805139	0.510759	0.786018	0.265158	0.184664	0.0394701	0.171967	0.77459	0.290819	0.456988	0.0642323	0.0163699	0.0169105	0.178915	0.387707	0.00852966	0.860186	0.617514	0.821127	0.845496	0.0557049	0.856089	0.53514	0.511292	0.0280081	0.0127598	0.118126	0.843768	0.100107	0.0180032	0.83314	0.658528	0.438506	0.471776	0.838899	0.770426	0.824438	0.1061	0.715864	0.896395	0.432003	0.0162271	0.81745	0.603016	0.766705	0.232975	0.034851	0.802311	0.0163528	0.0638895	0.718362	0.0580365	0.518258	0.806783	0.742938	0.856031	0.0159984	0.0207544	0.0301313	0.0139529	0.537845	0.591044	0.0499132	0.79977	0.136581	0.659412	0.808069	0.279662	0.391578	0.758053	0.0174385	0.50238	0.0381872	0.128463	0.934817	0.614561	0.84828	0.817824	0.0308276	0.16002	0.084556	0.0045965	0.0135546	0.0138046	0.77776	0.728305	0.819649	0.271559	0.188071	0.88643	0.576826	0.79432	0.72877	0.890622	0.441473	0.628194	0.164951	0.827662	0.431809	0.854206	0.533618	0.00891954	0.652523	0.510467	0.838876	0.0502988	0.33974	0.0200665	0.271882	0.341818	0.646104	0.90277	0.0133658	0.311911	0.803265	0.86116	0.610049	0.558899	0.730777	0.550259	0.426382	0.429671	0.675592	0.711173	0.762259	0.151226	0.200905	0.407229	0.769248	0.0731495	0.563587	0.411972	0.465864	0.823811	0.37754	0.0464146	0.770544	0.697636	0.920875	0.0622196	0.876294	0.105051	0.093472	0.918079	0.134753	0.538242	0.897816	0.0171554	0.189399	0.810929	0.516488	0.113026	0.225131	0.0421484	0.768985	0.0476249	0.0487117	0.980233	0.119507	0.0543704	0.872106	0.908462	0.176017	0.852076	0.85493	0.033376	0.519929	0.451076	0.673196	0.0168405	0.0803153	0.955478	0.0146359	0.649195	0.287136	0.0120519	0.781847	0.0647499	0.0291425	0.0844736	0.937078	0.38898	0.0709689	0.0151621	0.763263	0.895085	0.74299	0.349899	0.467405	0.846573	0.0798689	0.51951	0.0637951	0.804654	0.866734	0.645898	0.401588	0.863255	0.664353	0.135745	0.770745	0.926122	0.0486763	0.7916	0.0364087	0.0944227	0.023585	0.390066	0.438278	0.555853	0.271957	0.735309	0.577246	0.713454	0.837666	0.0521821	0.566298	0.795985	0.103045	0.319158	0.806117	0.625755	0.133153	0.771722	0.622526	0.251342	0.828926	0.549065	0.62238	0.034002	0.46798	0.64466	0.893406	0.136364	0.222141	0.521431	0.453674	0.160093	0.809124	0.525498	0.0358329	0.914915	0.792504	0.31589	0.633273	0.138438	0.863374	0.642996	0.616815	0.763132	0.8517	0.0597128	0.0310496	0.890943	0.0273208	0.0548503	0.548569	0.0565452	0.349656	0.838657	0.823372	0.732626	0.045717	0.39145	0.454807	0.388629	0.846511	0.749777	0.863919	0.716769	0.701088	0.864939	0.308755	0.0185432	0.00748339	0.266018	0.0317486	0.586133	0.0343532	0.827092	0.341611	0.0211281	0.93546	0.822544	0.578733	0.818797	0.033446	0.830898	0.0487514	0.0440594	0.882365	0.545473	0.0655096	0.0860115	0.236069	0.641892	0.718373	0.775692	0.0685835	0.873661	0.179917	0.149488	0.0226192	0.522462	0.444417	0.441732	0.0328763	0.0856197	0.0185583	0.0378801	0.841033	0.812755	0.0404363	0.168218	0.168932	0.11911	0.389218	0.788493	0.782148	0.0104977	0.867179	0.79116	0.876882	0.42242	0.0343374	0.862621	0.548567	0.858235	0.865097	0.557384	0.572702	0.807456	0.626119	0.517054	0.199129	0.031214	0.59804	0.869116	0.535501	0.0248839	0.798105	0.912007	0.023695	0.0434217	0.0350912	0.899858	0.0460214	0.874254	0.87624	0.801574	0.086707	0.0718928	0.905469	0.837195	0.849981	0.623437	0.451155	0.211034	0.939676	0.833365	0.294832	0.904259	0.0163048	0.0446973	0.900892	0.0467256	0.526608	0.624361	0.830307	0.203132	0.128632	0.0506584	0.690135	0.78312	0.0289862	0.518393	0.895996	0.178658	0.869824	0.69841	0.195185	0.0511418	0.042049	0.14082	0.629972	0.0501422	0.872326	0.67929	0.596622	0.838541	0.0701143	0.614926	0.796845	0.184957	0.237727	0.857885	0.692522	0.802322	0.773253	0.0352714	0.864966	0.807548	0.844366	0.554683	0.112286	0.320628	0.113204	0.602277	0.129811	0.85693	0.759484	0.890542	0.0438601	0.816649	0.2206	0.85333	0.642246	0.694115	0.361547	0.896321	0.856246	0.194312	0.046484	0.814582	0.304869	0.0307429	0.536454	0.549199	0.0331705	0.828244	0.628322	0.912651	0.328441	0.876287	0.860038	0.723296	0.713149	0.742113	0.885951	0.741736	0.219882	0.774464	0.945408	0.880373	0.862229	0.500229	0.706772	0.134212	0.334681	0.343108	0.754926	0.794141	0.743932	0.698272	0.0125715	0.810694	0.0554847	0.0557319	0.109866	0.243853	0.183003	0.0261836	0.107241	0.0137719	0.814294	0.0771938	0.0132809	0.291668	0.070849	0.359357	0.853791	0.906952	0.758328	0.346866	0.489752	0.0116735	0.534898	0.111749	0.511895	0.494321	0.866683	0.0377701	0.0278051	0.164928	0.0271238	0.513887	0.0985371	0.862139	0.700837	0.0412787	0.664627	0.821787	0.463742	0.586614	0.0169183	0.0202269	0.432859	0.968486	0.610671	0.0504575	0.0260816	0.800977	0.750238	0.387072	0.604374	0.849957	0.120208	0.0394744	0.0165458	0.108455	0.898729	0.820261	0.776183	0.75378	0.819298	0.502871	0.0495246	0.641305	0.84034	0.860055	0.0276825	0.744468	0.883923	0.842395	0.0508386	0.0415547	0.313549	0.412462	0.0167563	0.0453667	0.544917	0.827922	0.532205	0.733071	0.866079	0.0843537	0.786931	0.935925	0.226288	0.0293555	0.808177	0.0327578	0.869126	0.894489	0.0575244	0.0349336	0.0211434	0.878432	0.764881	0.355989	0.689812	0.7627	0.706069	0.851518	0.961695	0.67626	0.582949	0.822088	0.0339137	0.0968898	0.850322	0.742097	0.020105	0.506921	0.604104	0.395703	0.442244	0.0426103	0.576512	0.425763	0.222028	0.53182	0.626618	0.729354	0.0701743	0.694338	0.603875	0.852149	0.4695	0.0163511	0.0413566	0.558701	0.737738	0.562969	0.0126775	0.150258	0.180095	0.908464	0.904655	0.658412	0.79192	0.673277	0.360801	0.159694	0.957752	0.774169	0.695514	0.622737	0.0127048	0.828356	0.280896	0.855101	0.421174	0.0409708	0.0469433	0.762575	0.832011	0.0606537	0.0173793	0.674	0.0765311	0.712006	0.803072	0.0202231	0.788346	0.667201	0.0120494	0.852393	0.765262	0.0124164	0.0914383	0.0227219	0.27029	0.0276734	0.776316	0.0198107	0.624327	0.472298	0.861129	0.715394	0.0345215	0.899755	0.0773235	0.00460313	0.452068	0.0238019	0.835599	0.0427926	0.584147	0.237543	0.841812	0.823244	0.0791214	0.850383	0.439656	0.624347	0.822369	0.584245	0.0246772	0.8963	0.876528	0.764367	0.490913	0.0953967	0.786691	0.819658	0.342453	0.490487	0.408703	0.787834	0.150712	0.15409	0.745769	0.118088	0.206941	0.120278	0.713749	0.84054	0.231565	0.0122876	0.825713	0.552978	0.0395116	0.6456	0.0309725	0.685454	0.0121335	0.0387997	0.0811139	0.0366083	0.26195	0.914423	0.0315627	0.142007	0.425898	0.08945	0.0575697	0.0717786	0.838574	0.886515	0.0501196	0.816294	0.752886	0.818599	0.837878	0.0468151	0.734717	0.0485859	0.041526	0.0504729	0.843275	0.470436	0.657866	0.953402	0.920145	0.581497	0.0330942	0.786052	0.127032	0.494751	0.0355708	0.895088	0.945405	0.772129	0.0185311	0.744525	0.0619623	0.876037	0.625788	0.584989	0.0426547	0.0627781	0.0588827	0.150389	0.129273	0.513907	0.0830244	0.0233177	0.884681	0.171271	0.767997	0.486134	0.0255237	0.0271372	0.0546033	0.0649324	0.213911	0.295962	0.119098	0.0304227	0.0117097	0.0233217	0.0191782	0.438188	0.156408	0.267782	0.857825	0.0152598	0.736024	0.0424716	0.0217143	0.572079	0.854438	0.904737	0.860019	0.86036	0.635073	0.923967	0.69149	0.826045	0.0190567	0.668625	0.791319	0.788501	0.85814	0.027946	0.429844	0.334708	0.022047	0.0270049	0.723329	0.410948	0.042093	0.542135	0.0478504	0.039679	0.0985437	0.283995	0.0538694	0.648861	0.34238	0.733785	0.831334	0.722534	0.131708	0.192283	0.510116	0.0167892	0.208847	0.861648	0.328318	0.877198	0.632147	0.203601	0.806449	0.754665	0.844878	0.973661	0.884593	0.026166	0.0602285	0.481337	0.805605	0.853571	0.0514106	0.108216	0.827671	0.90613	0.116459	0.770709	0.499655	0.771663	0.0404462	0.0220373	0.863682	0.0363104	0.865462	0.113647	0.868407	0.073158	0.944442	0.486141	0.112113	0.899	0.919523	0.813249	0.75406	0.873457	0.607312	0.878523	0.507911	0.381702	0.481397	0.362158	0.0786589	0.385333	0.491371	0.247184	0.0165992	0.881226	0.766215	0.685157	0.497755	0.138571	0.0469977	0.470207	0.0403081	0.0507948	0.766983	0.193923	0.00855906	0.859811	0.609462	0.950212	0.450895	0.165301	0.700285	0.87561	0.0616191	0.178873	0.430873	0.782361	0.760145	0.0374929	0.943449	0.167174	0.0852801	0.648597	0.751879	0.160753	0.0300699	0.807347	0.590018	0.0409664	0.0116533	0.775592	0.279763	0.807372	0.7141	0.554526	0.355116	0.409558	0.024976	0.0158089	0.613846	0.556861	0.865746	0.0278128	0.869407	0.570897	0.901182	0.0762529	0.0448849	0.0216148	0.672212	0.446245	0.775533	0.792584	0.7073	0.8355	0.219759	0.894772	0.181922	0.165601	0.700936	0.4042	0.721376	0.0970272	0.869027	0.724516	0.836861	0.81812	0.320122	0.0274297	0.649159	0.351684	0.407206	0.345011	0.0185627	0.104366	0.125566	0.88029	0.0598365	0.0354845	0.170249	0.699775	0.746904	0.0535966	0.847725	0.870301	0.927641	0.841401	0.0799388	0.874194	0.659405	0.0457745	0.82448	0.349403	0.507596	0.0414423	0.86908	0.850633	0.911767	0.857836	0.0147234	0.601297	0.915012	0.781479	0.0298345	0.612875	0.035817	0.792051	0.29749	0.0794608	0.140672	0.631715	0.266171	0.452896	0.764662	0.932201	0.0853996	0.0106694	0.679414	0.737955	0.724223	0.0128762	0.0380031	0.686757	0.0288391	0.119915	0.285896	0.00816818	0.0322181	0.0278327	0.031503	0.854694	0.863161	0.0224051	0.152188	0.523931	0.674381	0.13911	0.467159	0.0437177	0.094329	0.0152288	0.868976	0.637867	0.0287838	0.890074	0.89991	0.792662	0.785597	0.0453403	0.0614626	0.863348	0.0607968	0.0565089	0.0342347	0.794134	0.748419	0.0103921	0.844336	0.735833	0.764837	0.415385	0.169119	0.123825	0.838145	0.862579	0.642442	0.049481	0.560324	0.925253	0.838317	0.611874	0.0489757	0.162713	0.330992	0.660051	0.150318	0.716794	0.894502	0.731489	0.883082	0.0332759	0.724139	0.834749	0.187337	0.834531	0.770453	0.0343959	0.0475168	0.568376	0.518042	0.187378	0.114511	0.860356	0.832289	0.209345	0.554424	0.821038	0.578155	0.796096	0.862612	0.0168436	0.0486727	0.773819	0.832877	0.314414	0.736814	0.0192943	0.687428	0.794448	0.135006	0.861859	0.845767	0.642754	0.729497	0.901221	0.891388	0.216447	0.337139	0.381556	0.173912	0.857328	0.420639	0.867854	0.638287	0.0781993	0.855098	0.815124	0.893904	0.182555	0.0378805	0.542106	0.0182609	0.459082	0.771711	0.760543	0.714538	0.60138	0.849862	0.763912	0.567275	0.869638	0.0218758	0.0346785	0.732147	0.235322	0.510822	0.826794	0.598051	0.196828	0.0172957	0.739191	0.0232279	0.748241	0.580075	0.0657767	0.074911	0.45959	0.0253821	0.879527	0.876561	0.630286	0.856476	0.0362195	0.451161	0.785819	0.0657055	0.430132	0.0471927	0.220886	0.826561	0.811263	0.883693	0.663241	0.815917	0.914017	0.484077	0.590102	0.668406	0.424296	0.880654	0.0467893	0.551115	0.0271676	0.0650454	0.0345493	0.727991	0.0658757	0.940123	0.315002	0.629345	0.909552	0.561747	0.0174611	0.848403	0.221671	0.80901	0.838429	0.0565645	0.959852	0.896926	0.00178138	0.803556	0.0227499	0.0352498	0.0337144	0.830403	0.823663	0.759086	0.692808	0.11025	0.467452	0.0810904	0.531751	0.0138099	0.742829	0.801303	0.100908	0.663182	0.194228	0.0468345	0.804188	0.43943	0.719799	0.775954	0.0225054	0.0976271	0.898404	0.893132	0.728295	0.0388147	0.00990814	0.0517592	0.0491474	0.089089	0.125834	0.38054	0.903874	0.0196064	0.864292	0.858582	0.202811	0.861722	0.0650385	0.0753969	0.874538	0.528534	0.0293877	0.174129	0.1461	0.0637382	0.0963348	0.75258	0.854571	0.0506186	0.741516	0.0190953	0.821044	0.853694	0.808245	0.74446	0.0458879	0.118363	0.384115	0.0447357	0.879475	0.104825	0.577843	0.682702	0.802009	0.142964	0.665863	0.0165586	0.0201362	0.0305922	0.755571	0.841761	0.896544	0.645642	0.276567	0.373668	0.0411419	0.0632127	0.610307	0.62401	0.652709	0.266287	0.0493698	0.91356	0.168197	0.0145297	0.128132	0.479959	0.00937707	0.183113	0.0187841	0.259142	0.876087	0.11896	0.0205456	0.0283805	0.912091	0.0346856	0.881627	0.569534	0.537581	0.501384	0.0544642	0.851112	0.167716	0.871195	0.53967	0.916329	0.753968	0.424055	0.780863	0.810075	0.222135	0.493711	0.70141	0.78802	0.0426931	0.10773	0.831907	0.423412	0.0630167	0.232477	0.780714	0.577789	0.622983	0.763997	0.73822	0.09579	0.137835	0.351321	0.624683	0.857393	0.685707	0.577954	0.0702812	0.40771	0.584677	0.840735	0.658376	0.571748	0.669408	0.863635	0.0198211	0.626549	0.938288	0.498297	0.345076	0.0132407	0.72631	0.867004	0.785157	0.238743	0.35312	0.692712	0.0296119	0.0178955	0.883902	0.831734	0.763443	0.846511	0.265546	0.191979	0.788857	0.0508414	0.0569527	0.0207267	0.886282	0.761103	0.679421	0.202084	0.886562	0.586471	0.0334664	0.792642	0.0107973	0.757183	0.0292374	0.0818221	0.715214	0.859552	0.834426	0.754346	0.263684	0.851038	0.52209	0.471501	0.188754	0.67776	0.0179346	0.828673	0.662953	0.0766773	0.0557057	0.259062	0.15157	0.794647	0.723685	0.802589	0.659882	0.754029	0.84011	0.30776	0.952282	0.178794	0.450191	0.0259572	0.0408413	0.785136	0.900791	0.784018	0.112526	0.754336	0.726557	0.726348	0.607297	0.0374262	0.871124	0.208313	0.592014	0.483344	0.847598	0.73326	0.795272	0.531116	0.773446	0.158749	0.847733	0.302083	0.861192	0.976659	0.0413566	0.85938	0.457756	0.056488	0.937295	0.0539332	0.827602	0.899454	0.816215	0.617807	0.0283405	0.337932	0.358355	0.0522701	0.886336	0.203388	0.435382	0.847499	0.0976259	0.182337	0.84803	0.582514	0.788032	0.545699	0.737009	0.458314	0.500314	0.957472	0.777261	0.0101451	0.0373063	0.0136821	0.851231	0.0515645	0.440023	0.107052	0.872424	0.870422	0.922688	0.274008	0.616108	0.785903	0.0561683	0.0522876	0.514634	0.687828	0.862435	0.555509	0.624926	0.630923	0.827949	0.821441	0.665692	0.132536	0.0279533	0.0132635	0.229614	0.536255	0.64099	0.137257	0.125798	0.142684	0.609564	0.0328661	0.539922	0.0251435	0.624535	0.923582	0.807495	0.235456	0.696115	0.0359846	0.198958	0.717434	0.813468	0.0480572	0.0562151	0.776652	0.216512	0.0515236	0.014618	0.481057	0.380857	0.0724321	0.0458683	0.0208821	0.224163	0.0190561	0.0595719	0.0429678	0.657041	0.199992	0.840673	0.0244406	0.0565318	0.0509101	0.528767	0.522544	0.156953	0.733436	0.82291	0.0605205	0.528148	0.0289239	0.855998	0.834805	0.0297128	0.892811	0.4497	0.831369	0.720791	0.0396282	0.806412	0.922258	0.0363196	0.0416788	0.0221139	0.555974	0.324682	0.746027	0.0501576	0.921943	0.0216634	0.119726	0.0425872	0.903102	0.183855	0.616315	0.879672	0.527669	0.93315	0.0249652	0.0511135	0.899819	0.233373	0.0200352	0.863393	0.0590943	0.0348293	0.0688921	0.245946	0.962054	0.78697	0.714477	0.752937	0.382203	0.627612	0.82306	0.835151	0.416882	0.719417	0.765559	0.340749	0.442966	0.0477577	0.791845	0.369519	0.0322758	0.82548	0.651882	0.076196	0.867031	0.566051	0.0246801	0.304829	0.471255	0.0434289	0.761156	0.624393	0.0572963	0.692136	0.721173	0.632831	0.752945	0.0408528	0.896534	0.082265	0.433712	0.0378208	0.807423	0.603661	0.836579	0.130979	0.743544	0.763461	0.017769	0.913183	0.440052	0.23803	0.83063	0.688139	0.876144	0.484843	0.0171143	0.152748	0.038085	0.605767	0.908693	0.801459	0.0398639	0.623621	0.0342443	0.811734	0.568973	0.225217	0.175156	0.82717	0.714217	0.700904	0.742793	0.678541	0.0395572	0.741716	0.0861876	0.725007	0.825563	0.0311817	0.567345	0.181196	0.0552014	0.764767	0.649207	0.548842	0.756824	0.0230307	0.0732668	0.029534	0.816875	0.215786	0.182806	0.46815	0.855943	0.02828	0.760832	0.0204633	0.0158953	0.0426417	0.0381318	0.691363	0.120439	0.872834	0.742709	0.717367	0.876771	0.0918574	0.617555	0.0238832	0.0233317	0.782269	0.608411	0.666953	0.0773481	0.407047	0.0284224	0.0712073	0.815595	0.0429565	0.0340085	0.684292	0.0121745	0.416932	0.609354	0.833151	0.884815	0.602726	0.0416667	0.857237	0.666201	0.019748	0.283744	0.614076	0.88525	0.0551348	0.072846	0.526519	0.633026	0.210705	0.491923	0.419673	0.0266459	0.0315523	0.203917	0.811994	0.469918	0.881481	0.323902	0.960218	0.43967	0.652371	0.0369762	0.824271	0.0287652	0.203113	0.833978	0.385304	0.661625	0.723297	0.751819	0.869607	0.640084	0.65409	0.799789	0.883558	0.0119489	0.212493	0.11714	0.518398	0.0115339	0.0673185	0.126969	0.065486	0.0358188	0.803108	0.469848	0.892969	0.939231	0.0413674	0.0237788	0.733875	0.846619	0.02611	0.895724	0.786211	0.0139602	0.421056	0.0191952	0.330809	0.225586	0.618753	0.859644	0.726906	0.690265	0.471114	0.167427	0.965907	0.518945	0.472267	0.133177	0.0512646	0.0601903	0.0640528	0.627352	0.678393	0.791099	0.0285811	0.637014	0.640986	0.0296284	0.333177	0.222392	0.0574475	0.0162792	0.192246	0.446839	0.851156	0.410101	0.812089	0.0904381	0.862566	0.529729	0.723838	0.823516	0.00737293	0.5012	0.835937	0.0109359	0.413969	0.618401	0.267585	0.298953	0.119286	0.425917	0.0475483	0.436163	0.871618	0.106528	0.678346	0.461934	0.946812	0.839187	0.861981	0.746175	0.0222112	0.0949528	0.464547	0.0323571	0.0219684	0.888856	0.59395	0.0310672	0.882578	0.861555	0.148712	0.684233	0.31025	0.726312	0.886956	0.101445	0.779434	0.773986	0.571589	0.152436	0.0624012	0.799373	0.190606	0.419001	0.852969	0.277884	0.969853	0.329821	0.660868	0.0586454	0.515206	0.822927	0.609938	0.413356	0.0592175	0.316791	0.669172	0.847669	0.688572	0.709018	0.411914	0.179453	0.82826	0.0804295	0.0226101	0.697451	0.784077	0.550241	0.362301	0.0720929	0.624471	0.652093	0.869287	0.777741	0.555967	0.0472074	0.851379	0.869407	0.578529	0.859229	0.684344	0.503442	0.587996	0.0232907	0.151907	0.693547	0.862368	0.450413	0.816149	0.544942	0.374258	0.0503846	0.0740868	0.0705056	0.0347681	0.0535643	0.745086	0.798638	0.608233	0.231106	0.560902	0.890893	0.761988	0.730705	0.797208	0.831714	0.0360518	0.0375037	0.0469656	0.373942	0.862243	0.805916	0.325332	0.793462	0.0254115	0.112214	0.855284	0.724732	0.965942	0.647819	0.028759	0.0382583	0.178956	0.433264	0.0946058	0.0669628	0.829841	0.862077	0.799092	0.115867	0.851459	0.756198	0.422288	0.860328	0.0605571	0.880869	0.399248	0.666559	0.682264	0.560743	0.846304	0.523018	0.635279	0.666946	0.0154172	0.113143	0.796121	0.120857	0.547573	0.0252502	0.034861	0.0672567	0.519342	0.748619	0.0135307	0.810909	0.862989	0.650429	0.640658	0.0255765	0.024309	0.49691	0.12623	0.627421	0.895447	0.253087	0.774602	0.601313	0.846213	0.544812	0.654389	0.887	0.374653	0.0963756	0.0176852	0.665931	0.0437068	0.0361572	0.826143	0.0853721	0.806376	0.870192	0.0173042	0.0984632	0.0293911	0.0348331	0.0287085	0.385597	0.0349437	0.0693224	0.0925082	0.0331839	0.0470701	0.139456	0.743179	0.705462	0.580228	0.340281	0.816319	0.0173374	0.279913	0.807594	0.0354718	0.784298	0.814636	0.830654	0.148346	0.927798	0.83404	0.487971	0.110793	0.363336	0.104695	0.0227224	0.0879264	0.852941	0.145044	0.352102	0.244899	0.678185	0.068687	0.0877817	0.833206	0.0444854	0.597659	0.426085	0.886745	0.152382	0.0360332	0.335821	0.394314	0.831241	0.434779	0.561465	0.124699	0.104614	0.87245	0.591906	0.043597	0.199201	0.0151925	0.284295	0.754333	0.0357657	0.777006	0.466887	0.856309	0.693081	0.200694	0.0120107	0.844068	0.0607903	0.467798	0.867724	0.697719	0.85877	0.086742	0.0248193	0.668198	0.772183	0.424326	0.860306	0.71702	0.00816207	0.12252	0.80199	0.592366	0.466018	0.784538	0.661071	0.90467	0.00969398	0.0805605	0.748459	0.374173	0.716858	0.865416	0.221784	0.639526	0.0345719	0.0340806	0.661203	0.0102732	0.675232	0.0177044	0.73012	0.878683	0.870085	0.226595	0.495902	0.919356	0.681419	0.0225545	0.921576	0.604559	0.183613	0.838986	0.864286	0.776777	0.850651	0.580288	0.0937214	0.808332	0.00769657	0.704148	0.884189	0.0989745	0.882621	0.564197	0.133809	0.671401	0.00989973	0.0360978	0.617031	0.0400717	0.53956	0.239381	0.15618	0.660461	0.784747	0.741336	0.254652	0.940024	0.0202342	0.232484	0.75011	0.658769	0.891301	0.0436872	0.594934	0.772565	0.69667	0.546969	0.676751	0.88387	0.112778	0.796789	0.0153946	0.638834	0.0159053	0.215023	0.536185	0.0370826	0.784359	0.61208	0.0367925	0.0120209	0.550366	0.638274	0.690961	0.680506	0.834658	0.569776	0.139504	0.827206	0.803812	0.00499455	0.645524	0.0239619	0.646231	0.662348	0.521413	0.0794799	0.659793	0.720357	0.0862649	0.0139061	0.780655	0.931039	0.0507393	0.239176	0.688043	0.229612	0.653062	0.535769	0.815221	0.165952	0.0714265	0.587354	0.122081	0.639948	0.0262498	0.208674	0.859305	0.773637	0.869492	0.727388	0.858179	0.0335297	0.763193	0.435659	0.853762	0.679131	0.509025	0.663622	0.793863	0.384595	0.528124	0.0149876	0.0423222	0.9421	0.392867	0.441012	0.521761	0.587997	0.178339	0.65811	0.0830212	0.886651	0.792847	0.826794	0.0269251	0.0270239	0.872838	0.81335	0.838894	0.826812	0.01423	0.0453862	0.0281483	0.768385	0.833518	0.839257	0.854831	0.628198	0.748251	0.0678392	0.77307	0.845058	0.0281791	0.841921	0.485738	0.178773	0.864647	0.0575749	0.590496	0.781104	0.0181051	0.753268	0.781746	0.148937	0.0758907	0.0423967	0.489784	0.0143394	0.831986	0.501171	0.02121	0.0547203	0.888387	0.029706	0.0396454	0.0127448	0.0155519	0.655709	0.927199	0.285875	0.196967	0.537635	0.0422554	0.834954	0.102237	0.0333681	0.513055	0.559598	0.0965002	0.375986	0.460872	0.0139351	0.0627643	0.317066	0.628442	0.286563	0.626941	0.855317	0.602319	0.0524641	0.665864	0.0616153	0.0216792	0.557932	0.837428	0.0697705	0.065221	0.440091	0.526062	0.841006	0.699946	0.86816	0.496675	0.64687	0.124239	0.873695	0.0352916	0.773737	0.0217526	0.122046	0.848986	0.824465	0.127283	0.706425	0.895762	0.502884	0.786549	0.788712	0.0261114	0.696245	0.0566477	0.00932025	0.464318	0.841875	0.204423	0.382962	0.12448	0.0754285	0.724469	0.0583145	0.0272802	0.558095	0.801779	0.644028	0.733497	0.746416	0.0267199	0.781827	0.79435	0.88905	0.639216	0.538875	0.653823	0.249149	0.480482	0.628139	0.779144	0.511536	0.826099	0.0230033	0.148133	0.101143	0.582417	0.675065	0.702845	0.734742	0.894361	0.119367	0.388396	0.882754	0.00989002	0.0167462	0.405927	0.0546423	0.157698	0.371452	0.859997	0.855313	0.0312387	0.790152	0.046132	0.249641	0.116241	0.500656	0.541807	0.591571	0.832472	0.782091	0.873259	0.832658	0.500578	0.0123284	0.71738	0.678851	0.940752	0.92537	0.0535554	0.421501	0.0199322	0.747524	0.0175411	0.00979684	0.164269	0.052139	0.707933	0.826346	0.301999	0.827799	0.802677	0.686455	0.805505	0.839259	0.919542	0.790501	0.0514121	0.787043	0.197078	0.48074	0.710677	0.0188437	0.00931614	0.326039	0.509813	0.65871	0.436478	0.0402064	0.74262	0.812245	0.150725	0.695476	0.488876	0.0369752	0.909441	0.640805	0.814645	0.0433091	0.677403	0.740753	0.0131378	0.015202	0.0259476	0.865468	0.868368	0.0226284	0.0136555	0.757908	0.0270064	0.72777	0.526477	0.119294	0.0233276	0.0229344	0.883286	0.161035	0.89055	0.370523	0.170059	0.0150781	0.943769	0.418189	0.0740578	0.247024	0.290698	0.614207	0.841075	0.638389	0.711893	0.213762	0.904612	0.669421	0.638689	0.244618	0.703507	0.677976	0.776981	0.451413	0.113412	0.254328	0.816613	0.70913	0.73649	0.343285	0.0613158	0.786933	0.0178515	0.7457	0.0601677	0.633601	0.623809	0.0262721	0.432608	0.0664962	0.769391	0.751366	0.176226	0.20091	0.627838	0.0393681	0.487219	0.775069	0.745892	0.843037	0.441678	0.0371505	0.0160595	0.104244	0.0445106	0.87098	0.780922	0.889023	0.948007	0.801789	0.84468	0.407847	0.745289	0.783672	0.899031	0.361796	0.487325	0.231877	0.393087	0.0289824	0.0336494	0.0639233	0.0308284	0.494877	0.0912112	0.552474	0.893762	0.827476	0.563529	0.586201	0.0262295	0.941679	0.313519	0.768387	0.823521	0.0254511	0.873176	0.876573	0.0318556	0.551077	0.543288	0.371353	0.945641	0.78783	0.067799	0.851499	0.0148205	0.545806	0.65191	0.0818097	0.293787	0.719939	0.519037	0.320372	0.866614	0.494685	0.811016	0.88565	0.0663395	0.194118	0.14718	0.44739	0.16199	0.436517	0.861328	0.868624	0.827444	0.549819	0.818251	0.0283578	0.718552	0.819443	0.331219	0.0196145	0.630916	0.201898	0.0385981	0.863072	0.481911	0.357348	0.792763	0.0114713	0.176022	0.875522	0.851867	0.138809	0.389171	0.758641	0.455162	0.0692716	0.827199	0.581164	0.457197	0.594992	0.241986	0.841558	0.80629	0.159344	0.918317	0.854852	0.240927	0.16535	0.0220603	0.0483296	0.628377	0.019003	0.428093	0.921241	0.0633419	0.879696	0.0662432	0.303753	0.965837	0.412185	0.0319113	0.193662	0.0195376	0.69961	0.557239	0.141145	0.303673	0.758479	0.0959403	0.418955	0.153499	0.670435	0.403018	0.883282	0.0183776	0.908199	0.0895114	0.823633	0.345101	0.79853	0.0113069	0.0671795	0.584351	0.81403	0.576789	0.86688	0.854908	0.303687	0.0413567	0.391881	0.781174	0.689356	0.206462	0.523796	0.199266	0.564877	0.0861196	0.0345797	0.0329419	0.376977	0.550406	0.859755	0.554891	0.690567	0.634502	0.762539	0.882508	0.931165	0.754112	0.87412	0.299807	0.718385	0.829214	0.0167073	0.768815	0.776163	0.347633	0.242549	0.63047	0.343872	0.836085	0.264538	0.6832	0.423424	0.244271	0.911046	0.785222	0.679076	0.298211	0.0847952	0.698517	0.0206582	0.746533	0.729184	0.906711	0.710002	0.862203	0.32314	0.0231405	0.0593207	0.660468	0.01756	0.826856	0.0586284	0.734026	0.0126687	0.452692	0.82659	0.0136168	0.8795	0.0429974	0.447921	0.75174	0.034083	0.817061	0.379539	0.530902	0.561616	0.021612	0.592529	0.857814	0.87284	0.430602	0.0543223	0.351483	0.167018	0.0459722	0.801018	0.0330515	0.749053	0.901235	0.0429694	0.861743	0.949615	0.836344	0.0395401	0.880351	0.0309639	0.0276169	0.0884463	0.635862	0.878656	0.0500366	0.196099	0.0192152	0.0905293	0.360613	0.0689611	0.660425	0.0157702	0.880794	0.00755494	0.282235	0.327131	0.240295	0.636718	0.921621	0.205793	0.513933	0.0470229	0.476257	0.441561	0.727972	0.129221	0.849427	0.691211	0.235426	0.0825251	0.65207	0.848675	0.596855	0.0960204	0.571364	0.0746881	0.918949	0.0410932	0.307896	0.339894	0.413042	0.721323	0.0139396	0.221451	0.234588	0.813223	0.452723	0.845886	0.844798	0.0325812	0.134966	0.0104874	0.190951	0.814161	0.70836	0.800299	0.330185	0.0142589	0.789576	0.797523	0.0316164	0.898392	0.324377	0.631385	0.837549	0.0251123	0.113589	0.0793796	0.538042	0.86823	0.60482	0.582123	0.0801113	0.0726252	0.0524383	0.960303	0.485734	0.806385	0.0461005	0.844907	0.0148262	0.809156	0.8362	0.823184	0.466697	0.367669	0.0348749	0.793105	0.551635	0.820789	0.875294	0.82749	0.0878266	0.819978	0.422211	0.836484	0.0347088	0.880368	0.704343	0.89388	0.0181101	0.690626	0.646514	0.123488	0.673969	0.846251	0.019586	0.853271	0.0433552	0.868235	0.406094
H11*	Train	53.4029	F	ESRD				204367490018	R05C01	8.14339	4.84822	7.53516	-0.0398461	5.16935	5.81521	3.64766	0.902888	4.48693	5.77257	4.58863	3.96514	9.01511	1.44617	6.61266	5.88495	0.82582	2.85095	3.22324	3.57735	2.24019	2.87574	5.17801	6.27943	4.00978	-0.0187517	4.53756	4.56735	-0.803376	2.08515	1.10733	2.77249	0.0645356	0.260245	0.601199	0.517023	0.849508	0.669893	0.784207	0.0167758	0.812315	0.843378	0.597107	0.0658317	0.0885718	0.835825	0.807784	0.863367	0.0615516	0.0268412	0.686331	0.847721	0.0466794	0.285634	0.478956	0.0581801	0.376967	0.80529	0.862983	0.227485	0.161113	0.83393	0.910419	0.414823	0.0949899	0.873109	0.268388	0.803669	0.0323241	0.771865	0.337393	0.505839	0.0432974	0.556214	0.898884	0.864557	0.0352892	0.0346243	0.835728	0.0287693	0.0703338	0.259855	0.866859	0.739446	0.797801	0.909467	0.873249	0.045532	0.660897	0.602312	0.757676	0.524205	0.712472	0.74534	0.817916	0.172602	0.886626	0.860025	0.499561	0.0230192	0.0324836	0.917702	0.757785	0.280914	0.854664	0.351464	0.585929	0.395581	0.173791	0.0293182	0.290718	0.471047	0.843729	0.867869	0.656666	0.26395	0.819714	0.641952	0.017752	0.633802	0.613932	0.506039	0.866733	0.20364	0.886257	0.776378	0.400972	0.859322	0.761931	0.893864	0.0388831	0.329643	0.0236848	0.851099	0.0203664	0.0461159	0.778686	0.748718	0.020739	0.679781	0.30979	0.582701	0.0604281	0.903294	0.55707	0.409449	0.0696476	0.268862	0.867228	0.913933	0.622111	0.0756608	0.898474	0.0419803	0.832914	0.874891	0.32328	0.773713	0.872495	0.0534229	0.490796	0.0679256	0.0396393	0.706689	0.0113272	0.0310318	0.389564	0.041677	0.619011	0.381272	0.0586723	0.889632	0.0413703	0.669484	0.943091	0.889865	0.848876	0.718308	0.881328	0.0663051	0.860564	0.878079	0.824412	0.238455	0.532973	0.847815	0.0332193	0.183981	0.300278	0.145976	0.599249	0.810288	0.731832	0.0305825	0.611001	0.932521	0.182118	0.101906	0.85302	0.862131	0.784309	0.794002	0.809752	0.94023	0.548788	0.771204	0.549844	0.787744	0.293999	0.152558	0.0396421	0.0873502	0.749896	0.314333	0.487452	0.0597171	0.0183692	0.0228376	0.333504	0.399396	0.015083	0.868708	0.606728	0.837721	0.851918	0.0511918	0.7917	0.585722	0.55226	0.030586	0.0176399	0.0395086	0.848971	0.0879817	0.0192677	0.830352	0.709565	0.410063	0.479516	0.858648	0.775988	0.822724	0.097216	0.725178	0.904814	0.477118	0.0376976	0.736849	0.586689	0.781689	0.223462	0.0371527	0.836579	0.0198644	0.1075	0.618025	0.0526805	0.513379	0.791354	0.747901	0.870411	0.0216472	0.0468787	0.0326266	0.0164474	0.549911	0.542788	0.0455129	0.768979	0.105545	0.599782	0.794113	0.32069	0.412511	0.731405	0.0180678	0.44573	0.0458867	0.18727	0.936493	0.6064	0.862578	0.79931	0.0359523	0.148784	0.0723229	0.0117435	0.0162187	0.0250795	0.794093	0.671905	0.829746	0.28743	0.217794	0.864543	0.520072	0.827601	0.741135	0.893501	0.425521	0.65089	0.222406	0.80815	0.479529	0.844846	0.579626	0.0123801	0.617585	0.573676	0.875361	0.0481412	0.354702	0.0233718	0.297437	0.376733	0.698375	0.878698	0.0183881	0.313193	0.816808	0.838055	0.693864	0.589605	0.754724	0.548277	0.539743	0.472957	0.755482	0.772529	0.810554	0.157739	0.166624	0.464756	0.750075	0.0561267	0.520606	0.394933	0.451656	0.834613	0.462755	0.0615945	0.816033	0.714721	0.925432	0.0656675	0.882	0.151554	0.160929	0.883329	0.105092	0.49281	0.902793	0.0198093	0.188465	0.782291	0.535536	0.0811027	0.251431	0.0552952	0.738116	0.0909809	0.0757307	0.962871	0.0925623	0.0522946	0.83636	0.894362	0.179336	0.834572	0.816526	0.0387998	0.586118	0.487406	0.712707	0.0169609	0.105677	0.949177	0.0162386	0.641605	0.313686	0.0180642	0.806381	0.0957265	0.0314874	0.0593307	0.938853	0.390053	0.107545	0.0196842	0.807661	0.87931	0.718995	0.380376	0.449105	0.845517	0.0732548	0.565721	0.0491706	0.7985	0.86729	0.628962	0.385563	0.876702	0.678167	0.198367	0.789339	0.912045	0.0656551	0.819553	0.0439519	0.162655	0.0314768	0.428361	0.492517	0.539304	0.313741	0.704605	0.611314	0.65928	0.841135	0.0509139	0.555705	0.798185	0.168243	0.339995	0.786204	0.571388	0.118388	0.754476	0.502993	0.315178	0.82266	0.573443	0.617089	0.0297259	0.412801	0.71514	0.90431	0.158292	0.242711	0.522947	0.453477	0.126079	0.82872	0.508157	0.0409501	0.910439	0.798138	0.363685	0.611348	0.115703	0.864773	0.638948	0.612701	0.792074	0.862736	0.0678347	0.0321011	0.910966	0.0312871	0.048558	0.514435	0.0935405	0.413282	0.858327	0.764603	0.759619	0.0468851	0.393902	0.46947	0.395536	0.856297	0.713384	0.852765	0.695711	0.680462	0.847176	0.307155	0.0261614	0.0109091	0.373992	0.0550762	0.641137	0.0338853	0.83999	0.380981	0.0266681	0.938305	0.769975	0.572244	0.794791	0.147867	0.784555	0.0379456	0.0378593	0.817854	0.568008	0.0628778	0.0594864	0.287638	0.670888	0.68978	0.748484	0.0722797	0.863072	0.161108	0.152808	0.0281295	0.533409	0.351286	0.46024	0.0255214	0.0774627	0.0216843	0.0429328	0.848867	0.824929	0.0381176	0.0215841	0.17777	0.130635	0.421101	0.719272	0.77557	0.0177166	0.797907	0.801049	0.869744	0.409856	0.0359662	0.88425	0.487504	0.874149	0.834515	0.568354	0.633661	0.82844	0.665665	0.539346	0.181865	0.0538185	0.550608	0.868235	0.529788	0.026887	0.837827	0.91117	0.025253	0.0693757	0.0376126	0.838082	0.0493381	0.88376	0.898449	0.761406	0.0771766	0.0733525	0.908569	0.848479	0.850248	0.606959	0.530066	0.185489	0.931302	0.831341	0.342289	0.891283	0.0191151	0.0374555	0.883384	0.0406017	0.508789	0.624059	0.805623	0.242704	0.119519	0.0514906	0.718016	0.79351	0.0265505	0.487695	0.884738	0.250184	0.783815	0.620995	0.212805	0.0456275	0.290255	0.122552	0.589863	0.0420304	0.824967	0.653267	0.612157	0.844906	0.0657093	0.663355	0.767958	0.133627	0.165693	0.841533	0.638244	0.819505	0.775985	0.0342967	0.876042	0.829843	0.804514	0.524399	0.193676	0.344034	0.129768	0.507688	0.101547	0.854111	0.738921	0.871494	0.0738479	0.764366	0.219083	0.849582	0.580851	0.69066	0.38141	0.871967	0.810139	0.212969	0.0496289	0.830594	0.325762	0.0547858	0.487706	0.570497	0.0337956	0.802576	0.703992	0.911719	0.286411	0.898785	0.865578	0.74691	0.668268	0.674424	0.876169	0.740393	0.312476	0.712743	0.907638	0.859112	0.845897	0.579764	0.611297	0.0937518	0.407509	0.355788	0.744837	0.843641	0.746305	0.624046	0.0145909	0.793694	0.0689546	0.0915185	0.085949	0.340718	0.226694	0.0270074	0.159711	0.0187792	0.817118	0.0942559	0.0192829	0.311072	0.0548268	0.319117	0.866938	0.898092	0.807026	0.358262	0.506747	0.0124678	0.631516	0.0556058	0.483302	0.491358	0.887932	0.0790356	0.0409218	0.144639	0.0302036	0.515598	0.115275	0.874798	0.676988	0.0290888	0.635379	0.822652	0.50972	0.558145	0.0172789	0.0235814	0.47894	0.952936	0.648363	0.0755439	0.0415399	0.812754	0.716539	0.435008	0.525751	0.829418	0.128958	0.0329882	0.0168269	0.0900621	0.88538	0.826361	0.80681	0.718366	0.811178	0.548198	0.0541543	0.678724	0.812731	0.894907	0.0237083	0.721565	0.882457	0.840067	0.0612228	0.0737135	0.36546	0.571402	0.0210328	0.045479	0.543344	0.73363	0.590273	0.742962	0.887393	0.0245261	0.780975	0.915383	0.258629	0.0324747	0.821502	0.0327039	0.843091	0.892596	0.0799629	0.0424673	0.0221069	0.87116	0.729285	0.389179	0.68918	0.753872	0.636117	0.872156	0.957107	0.666792	0.546365	0.826667	0.0338926	0.0921189	0.799111	0.732653	0.0227923	0.542686	0.568554	0.432477	0.428484	0.0453843	0.628752	0.426007	0.251973	0.564206	0.628301	0.685176	0.124591	0.639866	0.684593	0.844437	0.484718	0.0215527	0.0409843	0.566711	0.702632	0.51974	0.0232946	0.18753	0.151861	0.873696	0.886951	0.652057	0.828209	0.692433	0.368356	0.168119	0.95246	0.725455	0.603704	0.635744	0.0121054	0.847611	0.293326	0.873185	0.448603	0.0546323	0.0645773	0.773143	0.836619	0.0559712	0.01696	0.65191	0.0598308	0.782263	0.798536	0.0226653	0.813841	0.617327	0.0158855	0.813998	0.758568	0.01042	0.0777972	0.0282813	0.318718	0.0510658	0.816745	0.0176542	0.617828	0.57235	0.870522	0.738352	0.0390146	0.892244	0.0706713	0.0154639	0.478585	0.0402215	0.851533	0.0533482	0.609372	0.319201	0.850036	0.84544	0.0651027	0.868025	0.441614	0.692644	0.809368	0.568142	0.0285635	0.883804	0.843601	0.805241	0.522293	0.0980885	0.742438	0.831494	0.395546	0.480928	0.410797	0.818302	0.154523	0.172736	0.739054	0.0983912	0.211101	0.130439	0.726213	0.793844	0.26126	0.0141866	0.791391	0.621558	0.0372518	0.637593	0.062804	0.717213	0.0176951	0.0432438	0.030074	0.0231264	0.30943	0.904167	0.0270969	0.129277	0.456414	0.14209	0.0414117	0.0472398	0.8389	0.879605	0.0526349	0.844758	0.756451	0.81066	0.850867	0.0445217	0.726804	0.0422696	0.037879	0.0474719	0.846058	0.538095	0.678505	0.93313	0.919928	0.586103	0.0291893	0.783798	0.0824431	0.569534	0.0369747	0.893517	0.938267	0.799693	0.0174759	0.715765	0.0960033	0.87581	0.641909	0.557821	0.0502555	0.0513915	0.0433514	0.215957	0.09471	0.513203	0.0363635	0.0253822	0.869858	0.137875	0.802231	0.592664	0.0279882	0.0287972	0.0898827	0.0532324	0.272915	0.329033	0.14674	0.0523747	0.0162102	0.0278629	0.0232041	0.448055	0.181184	0.397461	0.847727	0.0387662	0.68917	0.0572409	0.0308624	0.568025	0.847428	0.907195	0.86219	0.831787	0.68953	0.925438	0.753787	0.818269	0.0166168	0.669439	0.833428	0.769722	0.803119	0.0363372	0.456012	0.385177	0.035402	0.0264238	0.709305	0.452527	0.0359224	0.54267	0.0710833	0.0412311	0.140235	0.302965	0.0480838	0.709548	0.377136	0.767531	0.842569	0.727901	0.106309	0.22075	0.448941	0.0248726	0.196084	0.867268	0.342546	0.882604	0.641412	0.266161	0.824816	0.837882	0.870317	0.954138	0.82333	0.0315205	0.0566648	0.467162	0.756353	0.793589	0.0413591	0.0768028	0.811132	0.903109	0.119542	0.791907	0.48777	0.773084	0.0274556	0.0298089	0.854827	0.0519713	0.842057	0.0742114	0.876323	0.0975792	0.908655	0.501438	0.147192	0.910378	0.891734	0.837408	0.788575	0.836467	0.582509	0.861421	0.518408	0.406593	0.459918	0.49102	0.0833353	0.433249	0.495601	0.258251	0.0210687	0.884261	0.723458	0.715178	0.434655	0.138583	0.0523706	0.451196	0.0424163	0.0672267	0.746555	0.160213	0.00937542	0.866274	0.570647	0.902252	0.432442	0.129276	0.722391	0.814323	0.0611715	0.152231	0.400529	0.791803	0.73521	0.0421727	0.930552	0.146332	0.0875428	0.614217	0.77117	0.173885	0.0320505	0.779861	0.628143	0.0469435	0.0128276	0.767118	0.316807	0.800005	0.693002	0.518324	0.312456	0.48544	0.0319578	0.0161736	0.668709	0.584497	0.873004	0.0292552	0.88109	0.58177	0.871662	0.0962251	0.0454502	0.0288175	0.687495	0.49725	0.716993	0.776188	0.674361	0.842918	0.225722	0.843772	0.192066	0.0997625	0.743812	0.454318	0.772592	0.0715431	0.864548	0.706397	0.823626	0.851164	0.31967	0.0252532	0.666845	0.392097	0.424837	0.249937	0.020984	0.155222	0.108754	0.866222	0.0626841	0.0545752	0.206389	0.693292	0.740501	0.0436976	0.865679	0.825882	0.864323	0.835125	0.094995	0.827322	0.647671	0.0690596	0.849921	0.388031	0.574487	0.0558381	0.874712	0.863637	0.898168	0.793149	0.0175361	0.551258	0.906722	0.817111	0.0406212	0.597854	0.0356299	0.819495	0.338996	0.101536	0.136193	0.58344	0.300866	0.446214	0.6501	0.918507	0.0795928	0.0150215	0.652439	0.732098	0.742114	0.0146998	0.0381256	0.699801	0.0303721	0.0864092	0.355234	0.108742	0.0285229	0.0276116	0.0257159	0.868511	0.847607	0.0314265	0.147789	0.537827	0.621796	0.132421	0.481165	0.0675507	0.0913355	0.0178102	0.889769	0.655304	0.0291683	0.899269	0.913325	0.83249	0.759562	0.0393651	0.0507246	0.871384	0.0658877	0.0626542	0.0317414	0.0197996	0.687186	0.0122457	0.867727	0.74564	0.812845	0.41816	0.137313	0.162285	0.851639	0.857334	0.651242	0.0448011	0.503369	0.896636	0.837943	0.615455	0.0400121	0.230124	0.312349	0.667046	0.208361	0.743662	0.899229	0.70542	0.880447	0.0332199	0.758535	0.817327	0.207467	0.835057	0.708704	0.0577331	0.0561983	0.562432	0.559974	0.205525	0.0811773	0.811618	0.852502	0.272186	0.602062	0.791461	0.611974	0.810983	0.870054	0.0151592	0.0589461	0.797874	0.77853	0.335808	0.72177	0.0194188	0.709707	0.828157	0.104176	0.849079	0.84251	0.612424	0.766965	0.889879	0.879294	0.178067	0.401059	0.407863	0.211029	0.799197	0.422312	0.863352	0.665067	0.0601702	0.81629	0.830531	0.892325	0.16071	0.0379125	0.514185	0.0311611	0.490959	0.75291	0.754295	0.709469	0.587927	0.826441	0.754675	0.6722	0.85352	0.026685	0.04575	0.784063	0.235115	0.498705	0.744879	0.621664	0.18062	0.0208475	0.751383	0.0311891	0.776237	0.648821	0.069937	0.0583775	0.468067	0.0246016	0.863489	0.857407	0.635869	0.864356	0.0543773	0.46054	0.712369	0.0603371	0.442018	0.0969107	0.219275	0.841341	0.779684	0.829839	0.652584	0.817845	0.902905	0.500113	0.609985	0.645625	0.450526	0.86743	0.0465098	0.558531	0.031527	0.0831153	0.0336224	0.745628	0.0865039	0.935761	0.387044	0.680291	0.923215	0.563606	0.0200385	0.849729	0.27974	0.77562	0.828153	0.0812151	0.943977	0.885135	0.00204162	0.803718	0.0303027	0.032686	0.0397768	0.835951	0.832175	0.771758	0.692993	0.098913	0.469675	0.0809615	0.510344	0.0164909	0.72542	0.806285	0.180983	0.710474	0.083053	0.0632792	0.703824	0.524332	0.779007	0.797251	0.0278938	0.100771	0.897438	0.878224	0.682267	0.0417417	0.0127171	0.0693271	0.0461457	0.0867395	0.175163	0.422769	0.876071	0.021382	0.86611	0.869418	0.298983	0.856697	0.0597942	0.0911029	0.880984	0.526931	0.0344982	0.232847	0.155433	0.0434339	0.0806334	0.713398	0.800013	0.059171	0.739122	0.0177389	0.77943	0.808809	0.813105	0.748838	0.0497368	0.0925046	0.424088	0.0422684	0.864039	0.12297	0.501099	0.637402	0.806947	0.134366	0.69291	0.0175738	0.02702	0.0311028	0.749256	0.839702	0.884373	0.670556	0.332835	0.372056	0.0595831	0.0629707	0.566065	0.588837	0.725893	0.342162	0.0457791	0.905176	0.175727	0.0168907	0.186404	0.474091	0.010833	0.221876	0.0237205	0.333693	0.866782	0.204405	0.0231525	0.048849	0.896344	0.0324531	0.87321	0.616135	0.57479	0.505343	0.0497159	0.816427	0.154235	0.810376	0.546797	0.901291	0.761693	0.447018	0.768849	0.831407	0.29027	0.587242	0.71266	0.7728	0.0423988	0.18917	0.764959	0.435471	0.0494976	0.302724	0.748465	0.600598	0.619286	0.779814	0.697041	0.0712603	0.154632	0.354996	0.624744	0.904694	0.688634	0.563066	0.0899592	0.423104	0.560527	0.848353	0.723063	0.595905	0.646564	0.878885	0.0198804	0.654922	0.932597	0.491146	0.380968	0.01531	0.678752	0.866018	0.804904	0.255242	0.382806	0.655895	0.0320809	0.020435	0.891808	0.74214	0.720425	0.832655	0.24061	0.28288	0.704731	0.0529286	0.0649046	0.0283988	0.889277	0.781608	0.654505	0.233257	0.889884	0.509983	0.0415486	0.781924	0.0129086	0.788178	0.0269916	0.0807603	0.695394	0.876877	0.821216	0.720864	0.287716	0.877704	0.505554	0.522674	0.22636	0.644453	0.0254184	0.778385	0.655881	0.0819225	0.0722106	0.287955	0.12527	0.804659	0.766963	0.838717	0.717608	0.770842	0.841652	0.264913	0.947017	0.209738	0.461605	0.0340789	0.0371201	0.808703	0.90271	0.728648	0.159314	0.704937	0.686264	0.640909	0.59656	0.0418542	0.872014	0.26061	0.48254	0.498672	0.829676	0.775476	0.812272	0.503473	0.78021	0.21917	0.833895	0.358326	0.855162	0.970948	0.0431819	0.854416	0.432507	0.0496464	0.925921	0.0437052	0.781852	0.902	0.828189	0.651816	0.0297201	0.366316	0.41159	0.0385212	0.855172	0.181266	0.467811	0.859417	0.0817798	0.14807	0.838491	0.608839	0.836577	0.573636	0.732266	0.479102	0.516636	0.92776	0.775803	0.0130422	0.0423226	0.0172351	0.860893	0.0431335	0.495018	0.137873	0.837372	0.888544	0.921362	0.321158	0.610596	0.773065	0.0399012	0.0503357	0.559466	0.696103	0.790662	0.603769	0.630601	0.691222	0.80041	0.844812	0.747919	0.125066	0.0506606	0.0141482	0.27252	0.606265	0.69009	0.139191	0.116998	0.122614	0.599018	0.0465217	0.534133	0.027996	0.621517	0.924487	0.835259	0.248117	0.733444	0.282976	0.258396	0.652167	0.825451	0.0699062	0.0723139	0.751737	0.17251	0.0624535	0.0153005	0.541945	0.456786	0.0729941	0.0584748	0.0311975	0.262696	0.0215179	0.0570935	0.0467248	0.679196	0.243738	0.800266	0.0309706	0.0622013	0.0547364	0.512248	0.502447	0.166902	0.727068	0.857012	0.086729	0.517823	0.0262076	0.72242	0.755794	0.0300773	0.879982	0.47633	0.781673	0.729085	0.0609432	0.77185	0.920676	0.0458609	0.0750277	0.021846	0.555766	0.357836	0.755509	0.0507387	0.925284	0.0231371	0.171095	0.0425447	0.920456	0.20425	0.650688	0.79915	0.624197	0.884572	0.0258146	0.0427858	0.858764	0.25905	0.0249799	0.872265	0.0510222	0.0304846	0.143068	0.285197	0.957789	0.787371	0.714556	0.722338	0.425974	0.677354	0.871272	0.793901	0.397084	0.663268	0.783139	0.362213	0.472873	0.0638239	0.756902	0.393494	0.0255059	0.813947	0.599492	0.0675423	0.843556	0.567906	0.0313976	0.364451	0.498416	0.04964	0.712973	0.623972	0.0647333	0.676138	0.714494	0.612026	0.782117	0.036541	0.904282	0.0804911	0.442984	0.0352208	0.826481	0.478359	0.832921	0.210259	0.761953	0.819453	0.0223218	0.886715	0.457591	0.2847	0.796238	0.725285	0.860243	0.535598	0.0237537	0.20731	0.0415371	0.570522	0.886223	0.826606	0.081032	0.651014	0.0348902	0.826998	0.549924	0.246515	0.270376	0.814809	0.697078	0.695861	0.689866	0.69875	0.0462114	0.704581	0.0919355	0.724475	0.835568	0.053563	0.541655	0.139885	0.0487779	0.748917	0.637113	0.55648	0.765145	0.0255635	0.0853149	0.0401699	0.789172	0.19569	0.205675	0.468985	0.859827	0.0195092	0.747262	0.0240364	0.0202787	0.0633073	0.0363281	0.695308	0.194389	0.874836	0.766799	0.810823	0.879952	0.128751	0.658273	0.0233271	0.0275394	0.802111	0.607903	0.638356	0.0760406	0.443719	0.0309337	0.0572968	0.788706	0.0395759	0.0330359	0.700499	0.0148711	0.442788	0.657318	0.83781	0.846595	0.563379	0.054592	0.855839	0.667487	0.0225681	0.327394	0.601887	0.88966	0.0456049	0.0730612	0.537604	0.608468	0.183556	0.54002	0.465231	0.0250239	0.0331264	0.161826	0.83603	0.458733	0.860073	0.311636	0.957383	0.450439	0.670338	0.0360397	0.833329	0.0335373	0.195633	0.827391	0.380905	0.706837	0.743944	0.754322	0.887251	0.627881	0.575895	0.823668	0.869873	0.0137671	0.264579	0.133346	0.534875	0.0162887	0.0609555	0.192223	0.0754235	0.0310714	0.793593	0.458127	0.887707	0.906922	0.0416666	0.0605855	0.721816	0.857187	0.0289423	0.852006	0.768646	0.0150913	0.445131	0.01428	0.366756	0.269797	0.550952	0.85647	0.723068	0.684504	0.497802	0.22113	0.962778	0.503994	0.471632	0.0402339	0.0465355	0.0544845	0.118564	0.643861	0.680228	0.78324	0.077375	0.58772	0.609229	0.0317072	0.394498	0.0427156	0.0575343	0.0210467	0.203657	0.461174	0.855763	0.41942	0.779804	0.0801138	0.838017	0.540768	0.78472	0.850386	0.0125525	0.476755	0.837566	0.013463	0.519448	0.642179	0.304305	0.286539	0.108488	0.401916	0.0684056	0.507842	0.889408	0.113634	0.676597	0.485058	0.93193	0.827177	0.788529	0.756355	0.0412644	0.0868741	0.490994	0.0463694	0.0236456	0.888109	0.569353	0.0312375	0.856173	0.852284	0.179641	0.666026	0.350834	0.69992	0.881244	0.107714	0.716148	0.736974	0.562711	0.0971653	0.0869193	0.737221	0.23283	0.409449	0.860762	0.329159	0.962068	0.293584	0.625895	0.0545305	0.538173	0.834272	0.600043	0.485039	0.0524364	0.300805	0.590023	0.862358	0.678137	0.687853	0.408805	0.23035	0.827546	0.0664729	0.0244824	0.733399	0.756225	0.543479	0.370254	0.10151	0.589518	0.702764	0.804557	0.72595	0.560666	0.102677	0.865697	0.864688	0.584183	0.863837	0.675503	0.519428	0.585076	0.0254718	0.147958	0.637546	0.809847	0.488505	0.814682	0.500699	0.386027	0.0713998	0.100394	0.0622283	0.036843	0.0506543	0.793522	0.798385	0.569558	0.239332	0.513499	0.850995	0.752543	0.70086	0.79047	0.847021	0.0588012	0.0437135	0.0479362	0.363564	0.819622	0.830265	0.342224	0.806752	0.0301165	0.121254	0.853251	0.816462	0.951893	0.612008	0.0330171	0.0534907	0.204604	0.462696	0.101998	0.0497744	0.827255	0.862899	0.814145	0.130924	0.830728	0.749435	0.456487	0.845418	0.0590914	0.876083	0.41641	0.635577	0.705949	0.556245	0.855298	0.570152	0.601551	0.682775	0.0191521	0.124561	0.808056	0.09999	0.551803	0.0271262	0.0274665	0.0632895	0.497151	0.770915	0.0232018	0.821724	0.829789	0.634384	0.68451	0.0264923	0.0255797	0.526442	0.135299	0.616951	0.891154	0.218054	0.783665	0.568949	0.814635	0.561036	0.619447	0.878433	0.395838	0.100831	0.0219124	0.711684	0.0462127	0.0574023	0.831998	0.0687532	0.786683	0.834174	0.0215027	0.0823855	0.0488124	0.0373839	0.0273345	0.417407	0.0448595	0.0909455	0.0680882	0.031531	0.0440983	0.225967	0.72604	0.714285	0.596263	0.329052	0.791861	0.0198746	0.318441	0.820514	0.0360705	0.780502	0.830087	0.83069	0.210296	0.917337	0.79619	0.593034	0.0970394	0.423176	0.0939267	0.0229569	0.0885215	0.859022	0.192173	0.409781	0.250724	0.605535	0.081636	0.0756631	0.837471	0.0658828	0.55321	0.459931	0.822831	0.135223	0.0437132	0.367091	0.367359	0.842618	0.420348	0.572143	0.140997	0.10573	0.845567	0.558557	0.0414616	0.186401	0.0105204	0.296957	0.753678	0.0488495	0.796066	0.556184	0.852649	0.739815	0.212307	0.0228235	0.851792	0.0715226	0.524758	0.841471	0.686214	0.864659	0.103732	0.026765	0.665777	0.777986	0.473862	0.864645	0.712743	0.0099583	0.18116	0.82522	0.640216	0.534749	0.732783	0.604905	0.876889	0.0124163	0.113604	0.77218	0.424948	0.719047	0.867738	0.221207	0.610651	0.0318066	0.0293844	0.651987	0.0119596	0.712959	0.0819796	0.746032	0.868327	0.858019	0.196738	0.479593	0.92284	0.744358	0.023293	0.913714	0.673994	0.227389	0.84913	0.872747	0.748748	0.847055	0.524911	0.0852973	0.80142	0.0089666	0.741196	0.850363	0.123656	0.814833	0.617434	0.151979	0.677612	0.00788928	0.0414961	0.585975	0.0385459	0.579248	0.3117	0.0558733	0.629559	0.840826	0.744727	0.313046	0.888848	0.0233429	0.303209	0.744083	0.694915	0.901823	0.0718263	0.680285	0.763797	0.769681	0.537373	0.67628	0.881817	0.165023	0.755226	0.016638	0.636099	0.0215077	0.148927	0.567408	0.0366356	0.761231	0.644082	0.0471841	0.0116206	0.614513	0.639829	0.778539	0.703118	0.851188	0.577033	0.12948	0.803898	0.773076	0.0151445	0.610322	0.0271711	0.699486	0.7475	0.538053	0.138009	0.593392	0.714446	0.0789406	0.0163207	0.79805	0.915269	0.0705416	0.293932	0.664579	0.226567	0.670635	0.543899	0.829679	0.156262	0.0581548	0.616474	0.141784	0.665965	0.0356315	0.289956	0.866549	0.638375	0.838699	0.714282	0.876303	0.0395457	0.682135	0.47185	0.846758	0.563327	0.50551	0.656779	0.80292	0.484125	0.535573	0.0150082	0.0449405	0.938318	0.375538	0.531142	0.53165	0.594003	0.246563	0.657173	0.0720334	0.844024	0.813927	0.827706	0.083405	0.02346	0.869852	0.820151	0.807946	0.802363	0.0159284	0.0426562	0.0296256	0.809884	0.828023	0.787066	0.86905	0.717162	0.804084	0.0714106	0.746031	0.882068	0.0254355	0.832119	0.439383	0.226829	0.866794	0.0800371	0.618947	0.764223	0.0212441	0.794977	0.785353	0.15843	0.106764	0.0439957	0.521917	0.0167573	0.829147	0.492512	0.0194656	0.0627065	0.889123	0.0348936	0.0679219	0.0160674	0.0194681	0.608336	0.911019	0.190325	0.146096	0.509523	0.0750685	0.827022	0.142374	0.0325392	0.405774	0.480426	0.0950464	0.394165	0.528445	0.0152983	0.0728836	0.0559197	0.684592	0.346364	0.649903	0.847184	0.599367	0.0431139	0.617318	0.0579412	0.0285961	0.682072	0.775233	0.0952567	0.077184	0.494141	0.482061	0.80865	0.670692	0.85436	0.489654	0.655206	0.0784065	0.862955	0.0459209	0.72229	0.121702	0.165008	0.86683	0.854797	0.165712	0.720452	0.893164	0.51427	0.778675	0.778089	0.0656614	0.685808	0.0599489	0.0117743	0.567504	0.849623	0.178939	0.363753	0.142168	0.0475911	0.740011	0.0653322	0.0312702	0.55073	0.797888	0.640636	0.721847	0.687527	0.0249181	0.807699	0.812374	0.856345	0.601599	0.489268	0.648412	0.215609	0.595929	0.616799	0.740993	0.507295	0.814729	0.0282134	0.15653	0.0729311	0.590782	0.765112	0.671057	0.73122	0.910371	0.093377	0.403753	0.868714	0.0121732	0.00745024	0.362105	0.0479562	0.210858	0.426708	0.869305	0.886453	0.0431661	0.812523	0.057524	0.200117	0.134341	0.54804	0.499191	0.662022	0.805389	0.823276	0.870326	0.82893	0.477262	0.0129797	0.748153	0.706506	0.934788	0.930468	0.0576288	0.466172	0.021523	0.716076	0.0201135	0.0102865	0.153063	0.061003	0.727247	0.830976	0.331763	0.831433	0.766234	0.665172	0.789184	0.863194	0.914256	0.796167	0.0475259	0.797033	0.19209	0.474124	0.723716	0.0247693	0.0103495	0.353765	0.512016	0.590851	0.416209	0.0317013	0.816194	0.821072	0.19253	0.772878	0.486412	0.0389939	0.918968	0.632417	0.796468	0.0383663	0.696558	0.716022	0.0149001	0.0177334	0.0300275	0.852864	0.841076	0.021249	0.0202627	0.713088	0.0311931	0.734939	0.563491	0.112355	0.031731	0.0266496	0.869907	0.140605	0.865202	0.388091	0.168883	0.019644	0.928134	0.357319	0.168782	0.237871	0.318599	0.660559	0.861014	0.647412	0.758431	0.265945	0.894566	0.684003	0.63067	0.23954	0.752841	0.631011	0.722459	0.444227	0.121463	0.312671	0.867311	0.798597	0.726372	0.409223	0.0131684	0.81174	0.0191687	0.745793	0.057588	0.62018	0.632005	0.0222361	0.444159	0.0552396	0.782532	0.758542	0.189607	0.293558	0.586473	0.0587956	0.48883	0.808376	0.785296	0.842763	0.455338	0.044621	0.0179682	0.12616	0.0439661	0.752712	0.77844	0.883771	0.932776	0.8174	0.795608	0.439132	0.772227	0.767193	0.885768	0.370187	0.47015	0.233386	0.396254	0.0427455	0.0390134	0.0509736	0.0389154	0.494804	0.0853509	0.534454	0.891448	0.80463	0.545527	0.547381	0.0438979	0.935874	0.335222	0.727339	0.817771	0.0210532	0.886308	0.843176	0.0388756	0.565712	0.541061	0.434237	0.950635	0.742173	0.0837106	0.845616	0.0208841	0.538422	0.679578	0.139305	0.351355	0.742093	0.556374	0.361057	0.885905	0.503737	0.797364	0.869886	0.105665	0.133546	0.151761	0.425094	0.125198	0.448982	0.87408	0.859177	0.750503	0.608881	0.821097	0.0338975	0.742279	0.813013	0.345648	0.0158052	0.640141	0.204176	0.0408493	0.834022	0.49857	0.442341	0.740048	0.0128962	0.18685	0.893192	0.832897	0.14054	0.439968	0.798954	0.443881	0.0862157	0.754362	0.504885	0.464711	0.641836	0.289556	0.82138	0.838803	0.144739	0.922178	0.831236	0.274669	0.119779	0.0254649	0.0344053	0.648657	0.0208624	0.445233	0.902511	0.0654166	0.885678	0.0998152	0.0378676	0.956752	0.460618	0.0592549	0.204415	0.0240482	0.709566	0.542432	0.147095	0.428929	0.767817	0.077509	0.433898	0.174203	0.70608	0.398883	0.887533	0.0522799	0.908886	0.0782998	0.831239	0.264733	0.840061	0.012978	0.0678523	0.607251	0.81866	0.591009	0.858408	0.868568	0.328119	0.0577407	0.458619	0.736466	0.637946	0.226684	0.533279	0.210473	0.621421	0.0773462	0.0372662	0.0272504	0.457749	0.544434	0.847781	0.546848	0.719275	0.561836	0.800608	0.853151	0.921233	0.665277	0.865582	0.288748	0.717746	0.787288	0.0204481	0.810481	0.767248	0.341682	0.311312	0.615837	0.334121	0.858355	0.253848	0.748485	0.365781	0.257628	0.879858	0.809897	0.680689	0.343545	0.108862	0.743941	0.0191644	0.765148	0.577838	0.907922	0.734028	0.860911	0.438802	0.0412147	0.0979084	0.671524	0.0215413	0.828659	0.0577108	0.696573	0.0161705	0.488875	0.834933	0.15873	0.873704	0.0429933	0.416224	0.735531	0.038237	0.831784	0.45213	0.527799	0.525746	0.0207383	0.5754	0.837714	0.861794	0.452103	0.0645204	0.379441	0.178474	0.0418205	0.762939	0.0321417	0.759849	0.864891	0.0441159	0.875956	0.945302	0.839259	0.0459526	0.831835	0.0298167	0.0305931	0.0676379	0.662636	0.851046	0.0457098	0.182296	0.0218809	0.0957509	0.386663	0.061265	0.652813	0.0179268	0.860775	0.0738331	0.318424	0.367637	0.291596	0.651448	0.909776	0.210147	0.572219	0.044546	0.483158	0.388566	0.751307	0.135263	0.854379	0.700042	0.261899	0.0236288	0.671306	0.836722	0.613792	0.0768839	0.559296	0.0837095	0.871943	0.0335918	0.333803	0.297501	0.424267	0.723036	0.0149669	0.195422	0.311013	0.806907	0.449127	0.850674	0.811287	0.0378275	0.115068	0.0181253	0.238079	0.808633	0.761947	0.761188	0.307132	0.0148915	0.797971	0.756331	0.0325419	0.865128	0.381238	0.602337	0.812546	0.0268057	0.099889	0.0597379	0.586985	0.873106	0.556913	0.53332	0.120584	0.073864	0.0670623	0.946919	0.521905	0.832278	0.108466	0.849567	0.0168237	0.789476	0.842824	0.87058	0.597345	0.376471	0.0374574	0.757811	0.541675	0.792923	0.858807	0.829889	0.0888622	0.767612	0.464144	0.848582	0.0358473	0.871348	0.727693	0.90823	0.0204746	0.688691	0.614235	0.107093	0.644151	0.85933	0.0327716	0.845912	0.0571076	0.871977	0.433193
H110	Test	36.8331	M	ESRD	H110	tst_esrd_023		204373100099	R08C01	8.24861	5.30492	7.56837	2.1758	7.26073	5.68352	3.30124	1.93386	4.72189	5.23845	3.81638	4.28171	7.93159	1.56468	5.88438	5.19241	1.81732	3.11327	3.22859	3.7703	4.8484	2.07124	1.86386	6.35644	3.8393	0.945786	4.89839	5.6827	1.429	0.635206	1.10733	2.20148	0.0328961	0.612258	0.600689	0.496084	0.859051	0.702315	0.710047	0.00944409	0.815658	0.786143	0.594293	0.0757235	0.0484083	0.583426	0.80716	0.883528	0.171049	0.0177938	0.63157	0.837965	0.0477405	0.189661	0.027409	0.0401831	0.271574	0.796098	0.897091	0.113194	0.108673	0.881928	0.933287	0.239395	0.852292	0.86308	0.181108	0.810726	0.0199716	0.794676	0.192165	0.533146	0.0328032	0.620261	0.874663	0.786179	0.0260249	0.0346909	0.816749	0.0198128	0.103662	0.392318	0.905377	0.800294	0.789697	0.920552	0.897808	0.0496093	0.524987	0.57857	0.560541	0.602009	0.607739	0.753886	0.84439	0.164686	0.911459	0.869121	0.477684	0.025662	0.0357082	0.927444	0.710926	0.204631	0.899494	0.20455	0.419994	0.280181	0.160352	0.0495993	0.283512	0.3486	0.904946	0.845382	0.705661	0.190678	0.530329	0.82037	0.0118202	0.518112	0.676862	0.661101	0.881302	0.176049	0.866197	0.797845	0.360149	0.897862	0.864532	0.877275	0.0208334	0.300468	0.0120383	0.877025	0.0110748	0.0369731	0.651143	0.764078	0.0160009	0.656585	0.258582	0.590684	0.0434356	0.93513	0.385612	0.405505	0.0613027	0.142481	0.691782	0.918107	0.659141	0.0257224	0.907402	0.0313632	0.81675	0.866005	0.308645	0.764778	0.467237	0.0457227	0.314434	0.0473903	0.0406566	0.552708	0.00909216	0.0158285	0.276637	0.0526076	0.595642	0.369639	0.0321002	0.88328	0.0386426	0.728775	0.937828	0.905081	0.844439	0.731234	0.891642	0.107411	0.858845	0.838464	0.760251	0.0964156	0.457692	0.887672	0.0179718	0.176811	0.107713	0.0491213	0.804458	0.884608	0.593556	0.0193733	0.661281	0.947408	0.153024	0.124155	0.870081	0.894782	0.838903	0.697965	0.821098	0.978758	0.511577	0.824697	0.537631	0.781089	0.242032	0.181374	0.0253078	0.094528	0.765714	0.25559	0.450092	0.0503699	0.0110709	0.0089032	0.238115	0.376411	0.00543568	0.842284	0.609825	0.851173	0.841418	0.0359976	0.748219	0.571799	0.605668	0.0274303	0.0115199	0.113912	0.838106	0.14086	0.0133274	0.744675	0.66539	0.438201	0.471275	0.471429	0.800319	0.813559	0.0539359	0.678324	0.912584	0.392007	0.0145652	0.863276	0.623566	0.522182	0.0431826	0.0185535	0.813587	0.0177739	0.0839396	0.731371	0.0494918	0.287058	0.83784	0.778624	0.888568	0.0181299	0.0151294	0.0355715	0.00982403	0.568886	0.530906	0.0434207	0.661554	0.139293	0.586887	0.843218	0.180151	0.456621	0.833896	0.017322	0.45119	0.0395759	0.170663	0.948792	0.92394	0.904975	0.890725	0.0309783	0.117508	0.0528311	0.00668719	0.0151497	0.0141104	0.39326	0.749229	0.864567	0.126423	0.185062	0.885543	0.565536	0.823714	0.69902	0.917773	0.436488	0.651541	0.0730508	0.81678	0.872987	0.841457	0.708571	0.0320184	0.735529	0.54909	0.867691	0.0271314	0.353214	0.0116923	0.249478	0.27135	0.681188	0.216556	0.0104817	0.337343	0.824094	0.86727	0.672454	0.449789	0.549862	0.127261	0.49635	0.31438	0.635777	0.710661	0.788782	0.0869701	0.144373	0.364484	0.775191	0.0442579	0.463798	0.285114	0.395067	0.867591	0.437455	0.0424219	0.86314	0.662732	0.931579	0.0437752	0.864814	0.115609	0.0324023	0.926261	0.36386	0.559775	0.597413	0.0153733	0.598397	0.806073	0.510543	0.0782036	0.0830743	0.0246248	0.815633	0.0682939	0.0241441	0.978083	0.119972	0.0670731	0.938587	0.888005	0.144864	0.850288	0.87155	0.473534	0.27008	0.439292	0.640496	0.0140585	0.0763016	0.965439	0.0139039	0.583662	0.18393	0.0132255	0.718207	0.0227706	0.0209389	0.0603727	0.944944	0.494331	0.0295735	0.00913036	0.81026	0.894499	0.814413	0.332688	0.582595	0.857659	0.0660675	0.655813	0.0503474	0.822183	0.866702	0.666287	0.111338	0.883199	0.573307	0.135506	0.765912	0.923306	0.0503353	0.777909	0.0245956	0.09337	0.018367	0.425542	0.636969	0.622975	0.306526	0.765527	0.480754	0.29488	0.866491	0.0441615	0.530623	0.758053	0.0732025	0.215229	0.834677	0.480234	0.261025	0.860065	0.62515	0.344309	0.715429	0.445188	0.58824	0.0224567	0.580646	0.624077	0.906086	0.157736	0.157851	0.492265	0.392434	0.145194	0.805308	0.629475	0.0250253	0.906234	0.740545	0.252747	0.538675	0.144666	0.909603	0.425998	0.571113	0.819696	0.887622	0.0835309	0.0257404	0.843062	0.0222875	0.0570955	0.51969	0.0269262	0.376093	0.831309	0.831678	0.790739	0.0627616	0.326365	0.412739	0.315082	0.811802	0.604205	0.902109	0.535821	0.677215	0.877241	0.209308	0.0152248	0.00598039	0.264865	0.02351	0.52667	0.0234609	0.860574	0.317496	0.0148442	0.960001	0.77741	0.548058	0.819108	0.136531	0.851049	0.0401355	0.0345635	0.667428	0.601422	0.0556457	0.0989133	0.145036	0.579518	0.752737	0.80726	0.0662082	0.869186	0.138977	0.152841	0.0172162	0.467129	0.312595	0.405426	0.0277726	0.0481132	0.0137909	0.0134611	0.822715	0.858667	0.0323387	0.145115	0.12636	0.103766	0.405385	0.0171345	0.810218	0.0122512	0.850349	0.852549	0.883952	0.422383	0.0275406	0.907634	0.303449	0.885212	0.797447	0.586729	0.631855	0.806083	0.692222	0.527605	0.205217	0.0211766	0.546759	0.868562	0.35216	0.0173228	0.855119	0.912274	0.0248913	0.0366001	0.0331966	0.901107	0.039475	0.859704	0.924819	0.819657	0.0604043	0.0734868	0.875572	0.858702	0.873125	0.640006	0.0760771	0.179886	0.948278	0.841355	0.355331	0.892528	0.0108441	0.0336999	0.871793	0.0373064	0.6964	0.641848	0.875057	0.123526	0.0793477	0.038656	0.493589	0.791914	0.0180476	0.543119	0.902032	0.149346	0.698226	0.695412	0.0678484	0.03032	0.22012	0.128215	0.655571	0.0699042	0.872222	0.797896	0.690124	0.824597	0.519682	0.598588	0.848363	0.169384	0.0901636	0.848946	0.631407	0.840757	0.732538	0.0295294	0.903234	0.873294	0.865679	0.472439	0.12167	0.259296	0.110363	0.889109	0.0921451	0.849991	0.701168	0.884419	0.0408598	0.834957	0.173661	0.870792	0.680362	0.636769	0.242016	0.90205	0.892555	0.176775	0.0229824	0.623183	0.367648	0.0239193	0.51368	0.443537	0.0296674	0.684674	0.577909	0.923432	0.131716	0.881211	0.86605	0.743411	0.305372	0.580633	0.902557	0.753608	0.173171	0.752319	0.952142	0.897009	0.853761	0.450763	0.843735	0.0932886	0.207829	0.436207	0.700329	0.831453	0.521831	0.667113	0.0103743	0.843504	0.136796	0.317126	0.0730081	0.329042	0.157827	0.0195117	0.024597	0.0116603	0.841162	0.039898	0.00781474	0.22666	0.0509263	0.26686	0.865356	0.910334	0.75303	0.73178	0.427758	0.00836108	0.628597	0.120987	0.368378	0.542115	0.89607	0.0169689	0.0159225	0.0862926	0.0216411	0.499715	0.0588991	0.865201	0.878531	0.0225897	0.824697	0.832187	0.432402	0.556673	0.0134642	0.0152965	0.599111	0.972424	0.580116	0.0643931	0.0173608	0.785365	0.783361	0.388345	0.802693	0.84924	0.224213	0.025781	0.00948059	0.114572	0.915676	0.438014	0.816062	0.842769	0.737084	0.503685	0.0342639	0.542248	0.871338	0.908824	0.0165755	0.629547	0.90332	0.0394784	0.0345613	0.0638245	0.402571	0.540503	0.0138708	0.0479009	0.545069	0.810978	0.453403	0.716544	0.921212	0.0746965	0.7711	0.911965	0.208341	0.0164462	0.814413	0.0268025	0.887312	0.902436	0.0506165	0.0259035	0.0089791	0.912447	0.768927	0.221057	0.446065	0.800843	0.863854	0.773408	0.96992	0.834862	0.520429	0.833766	0.0247842	0.076275	0.822339	0.813044	0.0154382	0.484254	0.48212	0.513939	0.153331	0.0209284	0.523057	0.328269	0.199619	0.538711	0.587694	0.763646	0.0664262	0.795129	0.647646	0.822088	0.286755	0.0144118	0.0425026	0.623258	0.704764	0.368525	0.0122465	0.129785	0.139792	0.875272	0.90152	0.635504	0.841751	0.591538	0.257538	0.134273	0.961165	0.875867	0.532964	0.373082	0.010408	0.831644	0.163066	0.873206	0.329367	0.0273766	0.0234091	0.766501	0.894771	0.0519644	0.00964585	0.635008	0.144319	0.662181	0.794928	0.0127816	0.797785	0.754618	0.00811454	0.861736	0.709439	0.00601618	0.0823759	0.0166991	0.228418	0.0422727	0.803185	0.0132356	0.671059	0.260488	0.867506	0.725001	0.0253065	0.902854	0.0587139	0.0105723	0.286267	0.0224311	0.861004	0.0527934	0.577257	0.285809	0.853226	0.812783	0.0716655	0.855025	0.154582	0.708254	0.836884	0.606832	0.0277549	0.926599	0.884348	0.757003	0.447228	0.0363213	0.742062	0.863665	0.285683	0.481813	0.47597	0.846608	0.139209	0.905401	0.88519	0.0431997	0.192464	0.114288	0.593961	0.870214	0.244069	0.00950383	0.883932	0.551218	0.0244223	0.69923	0.0123096	0.704125	0.0176417	0.0354775	0.0172374	0.0151136	0.139048	0.952126	0.0208907	0.287581	0.522021	0.046597	0.150714	0.0597068	0.842254	0.915172	0.0334872	0.850438	0.730525	0.555355	0.914324	0.0414312	0.653743	0.0349182	0.0378604	0.0406893	0.894047	0.51508	0.706796	0.926606	0.914071	0.563491	0.0275896	0.763256	0.0930227	0.490799	0.0182661	0.897135	0.952171	0.611291	0.0106065	0.921152	0.0369093	0.874441	0.715655	0.489444	0.0324477	0.0357825	0.0707111	0.212699	0.0886436	0.522781	0.0660452	0.249822	0.868471	0.150135	0.775462	0.070237	0.757068	0.0221053	0.13757	0.0473943	0.268036	0.268841	0.135834	0.0214076	0.0118838	0.0179826	0.0121612	0.33247	0.0553587	0.214664	0.887688	0.0346373	0.74475	0.0310063	0.0151709	0.451699	0.851002	0.913627	0.85968	0.891463	0.60854	0.893095	0.692483	0.847327	0.0139736	0.608937	0.843763	0.8174	0.859851	0.0154493	0.608434	0.340953	0.0155804	0.0196651	0.077266	0.473609	0.0439044	0.359554	0.0230527	0.0302198	0.237804	0.0738055	0.0737419	0.820141	0.359179	0.780396	0.826647	0.671581	0.0764102	0.118316	0.441329	0.0138521	0.179183	0.862822	0.0990365	0.875966	0.556409	0.313993	0.781947	0.735851	0.873601	0.970408	0.885269	0.0128422	0.0660267	0.412586	0.813002	0.869239	0.0232944	0.0707574	0.849002	0.722964	0.132983	0.762084	0.237335	0.735287	0.0137593	0.0469798	0.873145	0.0319976	0.879829	0.0539608	0.899938	0.0949653	0.9496	0.564394	0.09334	0.916192	0.889866	0.800112	0.780115	0.890255	0.503175	0.88235	0.472042	0.324645	0.390714	0.252003	0.0482556	0.16765	0.374454	0.211788	0.0227873	0.887706	0.461143	0.715798	0.36194	0.136987	0.0516764	0.853269	0.0562058	0.0380926	0.80106	0.13859	0.00649083	0.890455	0.52695	0.941395	0.434933	0.139912	0.742464	0.900427	0.0621795	0.224145	0.38278	0.788388	0.686946	0.0245813	0.959319	0.160475	0.0760077	0.693598	0.82988	0.131652	0.0245858	0.748908	0.590505	0.023183	0.00866424	0.539804	0.101618	0.802582	0.66236	0.646068	0.215083	0.499608	0.0501335	0.0123429	0.743933	0.475883	0.914858	0.0173605	0.941472	0.694674	0.913034	0.0969108	0.0442046	0.0145976	0.634879	0.684559	0.780742	0.806854	0.762684	0.859823	0.0884394	0.908824	0.112207	0.101496	0.549324	0.365493	0.781229	0.0629205	0.898201	0.729899	0.841202	0.805637	0.269723	0.020204	0.601	0.294277	0.478751	0.316203	0.0113069	0.0573899	0.121241	0.896845	0.0471834	0.0685906	0.0960083	0.699179	0.830602	0.0647557	0.867845	0.855409	0.930498	0.85338	0.0245683	0.865757	0.513798	0.0370212	0.730473	0.396128	0.577967	0.0199908	0.88791	0.879541	0.935823	0.896801	0.0118727	0.631521	0.931714	0.852662	0.0198313	0.575295	0.0291776	0.775333	0.174979	0.0876307	0.102677	0.371931	0.391878	0.400058	0.71262	0.934858	0.0932866	0.0105837	0.549898	0.274404	0.738797	0.0106143	0.0295242	0.701423	0.0116434	0.0762371	0.23782	0.115908	0.0202238	0.0204187	0.0190703	0.840532	0.867206	0.016114	0.152742	0.794223	0.548807	0.174667	0.324113	0.029081	0.0374974	0.0165703	0.916843	0.543987	0.0199772	0.921323	0.913593	0.797608	0.681428	0.037221	0.0355541	0.872664	0.0239924	0.0458534	0.0307836	0.856679	0.700619	0.00905605	0.868875	0.749726	0.733257	0.309466	0.0503284	0.0439176	0.870387	0.86803	0.601913	0.0390171	0.522549	0.336103	0.849461	0.602063	0.325937	0.23888	0.48258	0.654974	0.0913844	0.753364	0.891038	0.773783	0.877019	0.0260807	0.756688	0.85313	0.0793631	0.829909	0.775169	0.0190948	0.0473612	0.33302	0.724424	0.197567	0.0899006	0.755497	0.856651	0.312713	0.675803	0.856882	0.320781	0.850034	0.867234	0.0134341	0.0703468	0.8376	0.851905	0.30269	0.611948	0.0119103	0.611237	0.850149	0.127026	0.909748	0.843295	0.571767	0.800144	0.900168	0.865241	0.343846	0.3348	0.393701	0.110084	0.862163	0.414674	0.888141	0.673059	0.0542028	0.87015	0.710092	0.89657	0.135785	0.022686	0.706536	0.0119909	0.584765	0.813722	0.780214	0.643446	0.502732	0.868393	0.782829	0.582093	0.930275	0.0148389	0.0230579	0.748575	0.1918	0.511776	0.801284	0.578491	0.163685	0.0172252	0.572318	0.0262516	0.793807	0.245034	0.0867061	0.0514596	0.241226	0.0323316	0.903874	0.436787	0.739824	0.858304	0.0269521	0.549098	0.738178	0.0537573	0.497284	0.0564498	0.228584	0.844124	0.417276	0.869585	0.737998	0.834361	0.89166	0.538445	0.527481	0.599793	0.598785	0.899489	0.0549234	0.400225	0.0198531	0.0675935	0.0369509	0.759772	0.0485076	0.95656	0.348256	0.598882	0.918309	0.556418	0.0124597	0.872906	0.208075	0.776627	0.83285	0.0384635	0.966951	0.508954	0.00158289	0.828879	0.0152811	0.0333594	0.0410349	0.857033	0.809713	0.765329	0.568633	0.060439	0.461289	0.0671923	0.551283	0.00810283	0.751686	0.811759	0.0403342	0.693337	0.159819	0.0352424	0.696518	0.723543	0.723929	0.827699	0.00966447	0.116711	0.628711	0.911478	0.642013	0.0267223	0.0078911	0.031612	0.0494365	0.104907	0.0572124	0.316497	0.92661	0.0137234	0.891111	0.621692	0.181929	0.885152	0.0651042	0.0488245	0.909791	0.397332	0.0148358	0.107273	0.205794	0.0605539	0.669874	0.683857	0.682297	0.0346443	0.792085	0.0144037	0.810484	0.863611	0.451229	0.883866	0.0316906	0.0896685	0.425994	0.0292789	0.906484	0.106804	0.82446	0.652283	0.791337	0.0924674	0.649039	0.0182298	0.0129787	0.0252833	0.73792	0.845028	0.923547	0.660673	0.183418	0.232154	0.0379218	0.0424261	0.651008	0.553057	0.663893	0.279678	0.0498065	0.904883	0.186892	0.0105495	0.0653753	0.349126	0.00694682	0.108526	0.0110832	0.197308	0.884535	0.107702	0.0150029	0.0198884	0.912345	0.0309851	0.877017	0.610376	0.603695	0.360908	0.0532953	0.859775	0.123405	0.874911	0.299484	0.906715	0.700924	0.505627	0.827015	0.847974	0.185809	0.542277	0.699616	0.826398	0.0347235	0.0845636	0.822405	0.408611	0.050777	0.163848	0.83653	0.634434	0.604122	0.707906	0.494995	0.12183	0.118595	0.259848	0.721499	0.929349	0.692661	0.653409	0.220967	0.64703	0.717208	0.887987	0.686823	0.85811	0.723887	0.873907	0.0110243	0.667507	0.943189	0.575776	0.329684	0.0115522	0.590706	0.88254	0.814663	0.233192	0.293787	0.377079	0.0215597	0.0286649	0.889848	0.818608	0.762118	0.783291	0.265973	0.221767	0.787374	0.0287178	0.0479772	0.0166427	0.892706	0.793328	0.764971	0.121766	0.892628	0.436292	0.0277059	0.742297	0.00745095	0.772554	0.0104236	0.0419343	0.650036	0.897891	0.860033	0.360949	0.213816	0.886696	0.469936	0.463539	0.0896895	0.51006	0.011974	0.78446	0.890406	0.0800021	0.0380179	0.163196	0.0925946	0.831874	0.727248	0.839936	0.741843	0.815415	0.829279	0.164576	0.955422	0.149841	0.364338	0.017259	0.0193221	0.781444	0.830075	0.713892	0.122314	0.836844	0.640027	0.634892	0.610885	0.175324	0.7307	0.175275	0.594368	0.432508	0.867037	0.841494	0.836799	0.479397	0.740008	0.0511125	0.85673	0.371036	0.879889	0.983698	0.0329512	0.880547	0.414591	0.0544924	0.952794	0.0373427	0.847793	0.913129	0.740132	0.597366	0.0232682	0.177794	0.324232	0.0219203	0.905755	0.171625	0.900202	0.837917	0.0698061	0.191929	0.900564	0.501458	0.792	0.530138	0.873853	0.325788	0.392548	0.961494	0.741286	0.00781119	0.0247795	0.0130666	0.851844	0.0336624	0.535183	0.13649	0.893241	0.875582	0.930561	0.451809	0.726971	0.804422	0.0659695	0.030239	0.0348967	0.665026	0.458303	0.856524	0.323356	0.633858	0.83547	0.854429	0.729369	0.0897504	0.0166325	0.0105431	0.0776082	0.555942	0.769564	0.289296	0.085703	0.069391	0.565539	0.0243017	0.376635	0.0203043	0.706055	0.953973	0.817932	0.198238	0.748716	0.0280155	0.0855188	0.710416	0.826578	0.0284478	0.0772469	0.773211	0.199178	0.0560037	0.00871758	0.485355	0.290789	0.0692316	0.018361	0.0109406	0.30166	0.017546	0.0643472	0.0385985	0.894158	0.179875	0.874301	0.0153084	0.0168593	0.0269314	0.422697	0.372241	0.032363	0.774563	0.863176	0.0325482	0.427863	0.0186013	0.874551	0.788479	0.0226896	0.905286	0.817928	0.881038	0.83123	0.0227162	0.81119	0.904259	0.0398113	0.0307627	0.0109442	0.554857	0.480011	0.742488	0.0589029	0.926304	0.0158521	0.0917863	0.538844	0.899683	0.0634807	0.774202	0.713582	0.566493	0.975494	0.189433	0.0238381	0.907676	0.107047	0.0124413	0.870114	0.0448688	0.0251648	0.0429858	0.203003	0.960501	0.824705	0.674484	0.558345	0.401315	0.63028	0.866847	0.750369	0.40825	0.741325	0.776348	0.0389352	0.45684	0.0340801	0.572759	0.343506	0.0176577	0.799194	0.618779	0.134919	0.869957	0.560771	0.0322542	0.232988	0.485574	0.0500624	0.799829	0.700842	0.0455131	0.778855	0.735604	0.678914	0.756376	0.0586491	0.90851	0.0388831	0.337046	0.0273563	0.82615	0.596461	0.517995	0.0904492	0.728257	0.799856	0.0175885	0.887865	0.384021	0.241519	0.872285	0.802527	0.859088	0.435223	0.0157004	0.0540148	0.0500295	0.469327	0.922053	0.504293	0.0212635	0.643936	0.0201517	0.8012	0.472564	0.190092	0.137467	0.850179	0.55777	0.706972	0.661232	0.804743	0.02102	0.677956	0.115609	0.690366	0.784031	0.0148583	0.476985	0.130923	0.0459525	0.776849	0.645225	0.429433	0.82993	0.0184529	0.0457359	0.0276295	0.847446	0.15996	0.320333	0.917477	0.808448	0.0110327	0.80347	0.0172681	0.0120206	0.0483717	0.0306193	0.703406	0.172156	0.881597	0.746172	0.819919	0.87735	0.0503413	0.672084	0.0182877	0.0156263	0.804928	0.521491	0.740354	0.0398575	0.420467	0.0254728	0.0488847	0.670111	0.0301565	0.0396574	0.718184	0.00886157	0.309452	0.625169	0.888458	0.900299	0.597397	0.0340807	0.803763	0.662759	0.0130875	0.252582	0.622503	0.896278	0.0485318	0.0482224	0.903572	0.738138	0.199911	0.553914	0.462907	0.0195917	0.0278102	0.142811	0.910838	0.458669	0.887354	0.234301	0.97102	0.241912	0.783365	0.026513	0.878952	0.0165349	0.0592171	0.822147	0.290516	0.760418	0.711807	0.761943	0.843431	0.44317	0.594364	0.729873	0.833274	0.00988941	0.191112	0.0455636	0.31926	0.0109629	0.0688586	0.0344797	0.0416421	0.0328182	0.595072	0.480438	0.915296	0.918749	0.0359806	0.0166678	0.798118	0.912631	0.0170762	0.876149	0.660343	0.0101777	0.0213391	0.00918002	0.231747	0.154408	0.368031	0.74809	0.499443	0.814948	0.364038	0.137986	0.974841	0.347534	0.48139	0.0785681	0.0383915	0.0438306	0.0547744	0.554687	0.687664	0.834015	0.0275552	0.578035	0.863357	0.0178483	0.303029	0.210481	0.222491	0.0153474	0.395814	0.478675	0.866682	0.320902	0.820417	0.0821776	0.868882	0.587392	0.855603	0.852618	0.0093686	0.31767	0.895026	0.00793095	0.51171	0.617366	0.234495	0.396455	0.13746	0.468216	0.0435309	0.332656	0.919993	0.176149	0.677579	0.437159	0.957859	0.853003	0.884551	0.804799	0.0152946	0.076352	0.593581	0.0326736	0.02352	0.903155	0.402992	0.0196603	0.894027	0.752779	0.0927048	0.713951	0.261772	0.71063	0.714527	0.0921924	0.833162	0.667492	0.596266	0.0834432	0.0302929	0.808499	0.0577145	0.790687	0.880675	0.3195	0.9786	0.108291	0.372982	0.0331435	0.544021	0.819464	0.710014	0.391383	0.0340769	0.134861	0.847364	0.876827	0.610872	0.599585	0.609355	0.133084	0.833834	0.0545168	0.0149502	0.688312	0.80864	0.535197	0.382211	0.156608	0.564878	0.616143	0.850995	0.86716	0.559361	0.0253206	0.861475	0.884163	0.690098	0.870682	0.776037	0.523515	0.634684	0.0210049	0.0472429	0.744803	0.859854	0.407494	0.774633	0.264623	0.55025	0.0318936	0.0564196	0.0550327	0.0289321	0.0638773	0.810024	0.822204	0.427085	0.218754	0.238029	0.890054	0.722138	0.770061	0.735153	0.898247	0.0336811	0.0301818	0.0566938	0.55147	0.827238	0.753936	0.358541	0.766779	0.0179609	0.0261628	0.830592	0.824618	0.968325	0.72143	0.023209	0.0211444	0.100386	0.453474	0.105247	0.0450155	0.816638	0.857225	0.764246	0.108182	0.632362	0.833927	0.374044	0.477261	0.0279003	0.897046	0.112062	0.664739	0.74122	0.658209	0.749334	0.585768	0.778942	0.612319	0.015057	0.127465	0.80219	0.105038	0.478223	0.0218345	0.0314525	0.22023	0.489157	0.733764	0.0118632	0.802409	0.886064	0.642491	0.607467	0.180256	0.0170133	0.537309	0.0917133	0.624063	0.900147	0.272614	0.73541	0.790902	0.82693	0.522723	0.54962	0.801257	0.386332	0.0790816	0.0565295	0.698967	0.0192086	0.0249503	0.818965	0.0567176	0.828198	0.791145	0.0135137	0.124915	0.0286421	0.0298074	0.0202532	0.36582	0.0231858	0.054216	0.0925814	0.023533	0.0318404	0.132641	0.699707	0.528898	0.59252	0.115874	0.820291	0.0120247	0.0466488	0.847427	0.0285001	0.77617	0.858591	0.84589	0.115195	0.883389	0.84581	0.437269	0.0755955	0.301488	0.122812	0.0109953	0.0776187	0.953848	0.0673411	0.337572	0.221062	0.586916	0.0782863	0.068483	0.853339	0.0460691	0.625857	0.439181	0.906512	0.386694	0.0263623	0.247836	0.22672	0.871357	0.396955	0.594694	0.934107	0.196227	0.842671	0.370237	0.0284877	0.183104	0.00845277	0.257058	0.732159	0.0271042	0.86756	0.517662	0.903944	0.698778	0.24529	0.0115962	0.465447	0.0629371	0.728292	0.887815	0.565358	0.882819	0.0124139	0.0220112	0.740374	0.755441	0.658212	0.894769	0.71284	0.00720427	0.0579416	0.797843	0.597892	0.664889	0.790983	0.344633	0.898408	0.0072307	0.0208696	0.829603	0.440652	0.487905	0.873711	0.0928344	0.636824	0.0321587	0.0356559	0.609246	0.00835097	0.687601	0.0106384	0.729254	0.882824	0.892665	0.160492	0.451138	0.930524	0.746843	0.0460522	0.914023	0.746454	0.105875	0.875451	0.887685	0.897542	0.873662	0.553708	0.037475	0.728033	0.00561488	0.728124	0.86439	0.0311432	0.887253	0.756369	0.167781	0.885565	0.00477007	0.0363499	0.704595	0.0284896	0.419194	0.260581	0.135682	0.621067	0.804177	0.70743	0.285823	0.95151	0.0132474	0.25065	0.736458	0.900547	0.824736	0.0254386	0.599497	0.81275	0.716651	0.527127	0.711093	0.904735	0.0545078	0.790129	0.00890465	0.63633	0.0128059	0.146384	0.449672	0.0356621	0.793573	0.421854	0.0547395	0.00783038	0.622442	0.811822	0.43241	0.28963	0.803503	0.48465	0.111258	0.883931	0.848008	0.0124814	0.658772	0.0209236	0.744102	0.780271	0.552217	0.108208	0.58872	0.721337	0.0952833	0.00969012	0.562867	0.949414	0.0377297	0.0906848	0.69052	0.219936	0.532835	0.559347	0.79031	0.14972	0.042177	0.541607	0.0418527	0.649849	0.021501	0.100555	0.818175	0.872783	0.877803	0.779379	0.835156	0.0312344	0.766977	0.368785	0.819742	0.613196	0.352327	0.509234	0.706326	0.388646	0.271323	0.00911237	0.0311296	0.949107	0.346492	0.37648	0.497123	0.707944	0.191151	0.479026	0.086935	0.903939	0.796661	0.81009	0.0103644	0.0163128	0.868454	0.843138	0.89921	0.836293	0.0120384	0.0381928	0.0184912	0.795849	0.744952	0.8736	0.852247	0.699181	0.810053	0.0495032	0.799407	0.920241	0.0265844	0.822244	0.233877	0.240799	0.900418	0.0326726	0.642346	0.764841	0.0127095	0.833511	0.764807	0.157523	0.0532832	0.0222941	0.448973	0.0123411	0.882301	0.345602	0.0145654	0.0401531	0.904578	0.015475	0.0223157	0.00872066	0.0123607	0.718623	0.942541	0.221937	0.175353	0.698033	0.0333051	0.814161	0.0534393	0.0254224	0.410079	0.834365	0.0847971	0.422273	0.457873	0.0102886	0.0474179	0.0268783	0.651497	0.273581	0.563912	0.89388	0.673564	0.0315165	0.551835	0.0494456	0.0138695	0.46576	0.79108	0.0720852	0.516419	0.665578	0.211773	0.880587	0.568755	0.794623	0.578028	0.271463	0.104373	0.855059	0.0216928	0.733269	0.0200394	0.149434	0.881611	0.838674	0.106854	0.656323	0.911068	0.388508	0.665835	0.53718	0.0244434	0.714926	0.0348746	0.00750287	0.509112	0.857104	0.152735	0.217076	0.0964833	0.052146	0.8101	0.0670935	0.0150677	0.534989	0.765304	0.751696	0.745897	0.833511	0.0160356	0.855472	0.780228	0.901626	0.59425	0.617411	0.705708	0.157003	0.563489	0.952058	0.817538	0.873522	0.839007	0.0129453	0.0769672	0.0461573	0.611589	0.666764	0.709585	0.790838	0.932756	0.0684157	0.388366	0.895864	0.00759764	0.0116393	0.450414	0.0429743	0.204259	0.418495	0.901347	0.898084	0.0300094	0.685757	0.0269624	0.23257	0.0339009	0.53657	0.481053	0.536355	0.844705	0.832717	0.869693	0.699874	0.445328	0.0110967	0.66979	0.728141	0.953475	0.927215	0.0411996	0.354112	0.0171935	0.845733	0.0144746	0.00936402	0.111487	0.0380368	0.784421	0.85178	0.172763	0.835464	0.581676	0.762699	0.783157	0.864062	0.904177	0.523316	0.0377534	0.830915	0.176241	0.404188	0.768637	0.0119796	0.00633368	0.129367	0.507915	0.642265	0.266941	0.0225703	0.77228	0.639265	0.170207	0.762911	0.50879	0.0211896	0.934942	0.364413	0.773464	0.0387529	0.68621	0.740272	0.00885464	0.015965	0.0239856	0.851274	0.852123	0.0142666	0.0121123	0.8386	0.0192117	0.676462	0.54632	0.195404	0.014279	0.0133363	0.889796	0.125368	0.902703	0.300356	0.155888	0.0226514	0.952653	0.464506	0.0299422	0.176666	0.522768	0.723612	0.835136	0.583976	0.653479	0.071452	0.908702	0.371396	0.731914	0.0848731	0.666785	0.682915	0.828693	0.495862	0.118384	0.299323	0.833391	0.778881	0.725251	0.628071	0.0311957	0.896629	0.0150484	0.757266	0.0638866	0.582905	0.490885	0.0203503	0.335144	0.0719487	0.764704	0.745182	0.0213171	0.334822	0.559633	0.0436725	0.41097	0.816952	0.731087	0.747371	0.582608	0.0200684	0.0148026	0.10098	0.0264084	0.8418	0.774345	0.501966	0.941997	0.827181	0.854893	0.579928	0.753993	0.493864	0.907602	0.328923	0.60275	0.211382	0.279739	0.0156639	0.0258338	0.0532743	0.0186734	0.46766	0.101228	0.53294	0.883446	0.859672	0.464929	0.647531	0.0118243	0.959096	0.263157	0.826072	0.81366	0.0133277	0.887508	0.668305	0.0300642	0.724051	0.461068	0.369049	0.954749	0.790817	0.0382793	0.876045	0.0138821	0.710076	0.551707	0.0782924	0.281752	0.713254	0.535964	0.343363	0.918259	0.421047	0.783011	0.90387	0.0415074	0.0784949	0.0924522	0.647984	0.146406	0.238635	0.895886	0.730175	0.881879	0.492147	0.806447	0.0214371	0.703783	0.796596	0.332651	0.0143788	0.554482	0.0979746	0.0305877	0.842665	0.367319	0.307225	0.813316	0.0103582	0.165103	0.87801	0.75686	0.10984	0.664676	0.727685	0.452187	0.0570556	0.829252	0.54369	0.855194	0.653336	0.144341	0.728744	0.775639	0.188779	0.905056	0.836484	0.323461	0.16766	0.0116641	0.02936	0.547513	0.0126364	0.661136	0.909426	0.0686849	0.905833	0.0741892	0.035357	0.976005	0.270776	0.012556	0.17163	0.0130367	0.836624	0.326686	0.156532	0.261009	0.728503	0.0238455	0.299811	0.0474979	0.689383	0.614733	0.894398	0.057021	0.93436	0.0798189	0.864378	0.216497	0.758745	0.00958057	0.0418576	0.442219	0.874581	0.732217	0.893362	0.197928	0.256758	0.0957339	0.271641	0.791034	0.67079	0.11667	0.486323	0.329138	0.525629	0.135848	0.0264309	0.0261181	0.430662	0.799115	0.869644	0.386567	0.766418	0.714815	0.834533	0.903702	0.954847	0.702103	0.853183	0.39761	0.794605	0.665923	0.0171675	0.790542	0.825713	0.242425	0.20368	0.617537	0.0654072	0.898938	0.245284	0.517424	0.290115	0.795893	0.873187	0.786264	0.61098	0.173075	0.0819539	0.718819	0.0137386	0.636106	0.619597	0.926761	0.770546	0.891897	0.356732	0.0293941	0.0219281	0.677904	0.0110263	0.862227	0.0513411	0.539663	0.0104645	0.35677	0.842575	0.0430621	0.893484	0.0377625	0.463594	0.680732	0.0205178	0.825395	0.170459	0.450683	0.641828	0.00930798	0.645191	0.871934	0.900198	0.426843	0.0362753	0.179927	0.105147	0.02689	0.866235	0.0248165	0.663127	0.91747	0.0356399	0.865891	0.953019	0.704619	0.0267372	0.890752	0.022572	0.015048	0.0871776	0.632336	0.877152	0.0604914	0.151681	0.0128932	0.0755255	0.494882	0.0559213	0.43474	0.0106529	0.823722	0.11239	0.205581	0.317165	0.224074	0.418808	0.931274	0.150069	0.487904	0.0339659	0.445582	0.269539	0.711594	0.120411	0.894734	0.647544	0.190444	0.0560942	0.621425	0.871422	0.706914	0.0554592	0.266967	0.0584763	0.938358	0.0327221	0.149086	0.226638	0.389175	0.643052	0.0121246	0.139257	0.195844	0.748986	0.427797	0.84911	0.839105	0.0242535	0.0680785	0.00888318	0.168807	0.86908	0.804299	0.855495	0.347727	0.0130093	0.766212	0.814353	0.0217227	0.895439	0.354283	0.585903	0.798534	0.0166563	0.0782531	0.078323	0.453807	0.916356	0.623842	0.593815	0.0850646	0.0723212	0.0432143	0.971696	0.365484	0.794131	0.02926	0.819664	0.0116532	0.862719	0.89126	0.894084	0.348639	0.420802	0.0257145	0.845318	0.472642	0.859342	0.86886	0.839047	0.0700267	0.829321	0.43191	0.851521	0.0484745	0.889396	0.583591	0.926654	0.0128946	0.76981	0.572624	0.0977674	0.661019	0.865074	0.0174528	0.855295	0.0370783	0.895602	0.404297
H111	Validation	74.044	M	ESRD	H111	tst_esrd_024		204373100094	R03C01	8.41175	5.04402	7.47642	2.88909	7.46096	5.73992	4.07264	1.76689	4.56946	6.06542	4.23953	4.44821	8.80382	2.00776	7.14336	5.34081	2.34872	2.4513	3.12349	4.55414	4.76911	2.45332	5.5304	6.53149	4.73551	0.72362	4.89839	5.92593	2.83264	1.51987	3.4733	3.36891	0.0471422	0.271797	0.630524	0.464961	0.811019	0.668765	0.753532	0.0180989	0.797044	0.818184	0.584068	0.0836993	0.0557829	0.858492	0.79006	0.86802	0.19244	0.026677	0.741466	0.817055	0.0520013	0.214498	0.0344923	0.0493841	0.297911	0.77021	0.887101	0.181655	0.0986842	0.844021	0.93223	0.315359	0.657751	0.822309	0.20951	0.819516	0.0256495	0.694632	0.292007	0.512485	0.0472567	0.567798	0.86729	0.755202	0.0345382	0.0380535	0.778842	0.0248084	0.139603	0.221154	0.896996	0.793788	0.742944	0.902748	0.827763	0.0436646	0.682693	0.562368	0.697542	0.602882	0.596332	0.727442	0.804047	0.183707	0.913812	0.859188	0.481672	0.0357378	0.0290153	0.946044	0.757526	0.253527	0.874281	0.490511	0.471117	0.436754	0.172253	0.0599415	0.345559	0.293947	0.883346	0.821681	0.697853	0.177176	0.563886	0.817268	0.010599	0.631639	0.65951	0.566273	0.87803	0.204677	0.881718	0.823289	0.37695	0.87877	0.789065	0.873256	0.0371828	0.269679	0.0227838	0.842885	0.0128687	0.0486332	0.690869	0.723454	0.0132312	0.620073	0.29559	0.572161	0.0894679	0.91471	0.532974	0.341328	0.0495243	0.205308	0.811143	0.911129	0.59551	0.0428358	0.910353	0.0408107	0.807221	0.869549	0.378557	0.745464	0.471122	0.053086	0.362377	0.0623275	0.058653	0.611002	0.0112466	0.223169	0.375015	0.0567165	0.584849	0.386359	0.0492183	0.841092	0.0535403	0.672244	0.925651	0.901312	0.867702	0.758941	0.875325	0.0755638	0.883654	0.812224	0.786326	0.134605	0.702555	0.86745	0.0214568	0.196772	0.186391	0.0815964	0.755233	0.8546	0.890302	0.0330428	0.646492	0.945389	0.221654	0.13761	0.84987	0.880654	0.815371	0.768861	0.76173	0.974175	0.649401	0.781577	0.493543	0.679372	0.272461	0.183821	0.037866	0.102348	0.744624	0.0479614	0.591298	0.0526048	0.0160926	0.0147798	0.270663	0.314832	0.0095841	0.843356	0.56835	0.826355	0.809018	0.0482027	0.776104	0.499524	0.494164	0.0247685	0.0117257	0.126223	0.873489	0.0351009	0.0203124	0.781298	0.656564	0.458049	0.490551	0.83487	0.791831	0.385422	0.0969458	0.712249	0.905565	0.459791	0.0132076	0.839386	0.792679	0.821455	0.111376	0.0279637	0.811166	0.0159505	0.085359	0.611257	0.0642252	0.509566	0.805167	0.707045	0.886416	0.0645077	0.0218393	0.0317547	0.0169236	0.528983	0.635296	0.0513794	0.849196	0.134611	0.671843	0.839035	0.260214	0.404512	0.703924	0.0135121	0.479409	0.0309161	0.186664	0.948722	0.95792	0.884234	0.873836	0.0349881	0.266751	0.0680224	0.00844736	0.0142281	0.01394	0.347654	0.724107	0.841493	0.0733771	0.379643	0.878311	0.62333	0.822471	0.715805	0.893419	0.324173	0.638497	0.413903	0.84607	0.85905	0.843464	0.688065	0.0492973	0.648714	0.521666	0.865356	0.0435057	0.366857	0.0196496	0.32631	0.32758	0.556138	0.718742	0.0122043	0.275448	0.805173	0.846023	0.666858	0.536601	0.692423	0.507042	0.520711	0.42179	0.69764	0.681835	0.758606	0.0981372	0.148218	0.256745	0.668558	0.0889882	0.414717	0.292487	0.415919	0.855001	0.36474	0.0749228	0.863327	0.546465	0.930345	0.0664978	0.905449	0.141427	0.0515885	0.878734	0.395178	0.432381	0.746308	0.0184252	0.762036	0.79932	0.665829	0.0972926	0.216594	0.0352464	0.818917	0.372464	0.0490998	0.977079	0.0894411	0.0862391	0.696905	0.901386	0.172108	0.78997	0.82622	0.445493	0.370592	0.463156	0.616409	0.0140125	0.10633	0.960226	0.012923	0.556946	0.296803	0.0174369	0.720599	0.174854	0.0284446	0.0660547	0.941197	0.345973	0.0813035	0.0140093	0.784586	0.307413	0.730016	0.396169	0.451413	0.849657	0.0908015	0.628407	0.0390932	0.801001	0.855908	0.64393	0.316154	0.861856	0.533749	0.136233	0.705757	0.925153	0.0590011	0.745954	0.0297216	0.143138	0.0224379	0.393679	0.543718	0.685013	0.298621	0.705921	0.552153	0.329783	0.723762	0.0469443	0.549846	0.744135	0.120929	0.271879	0.741411	0.571591	0.16121	0.789761	0.459077	0.281231	0.801316	0.786826	0.619703	0.0286027	0.398226	0.598013	0.901899	0.158412	0.235883	0.648701	0.445786	0.164918	0.785381	0.569617	0.0302391	0.909614	0.774072	0.298349	0.487203	0.159508	0.837302	0.729023	0.697142	0.84901	0.501844	0.0831517	0.0426422	0.826391	0.0288304	0.0500781	0.557446	0.0589284	0.418262	0.841985	0.808423	0.719215	0.0609314	0.328575	0.485473	0.431148	0.846033	0.697933	0.891032	0.703636	0.679307	0.850562	0.302425	0.0181905	0.0071654	0.284742	0.0199176	0.554033	0.0302337	0.835328	0.313115	0.0234899	0.952372	0.76913	0.516443	0.830798	0.163591	0.856314	0.0376147	0.0375475	0.861004	0.58243	0.0490662	0.0842558	0.269005	0.625281	0.717855	0.71926	0.0831199	0.859738	0.171326	0.117108	0.0241594	0.590256	0.320277	0.370001	0.0243732	0.0876396	0.0188718	0.0382221	0.762289	0.821621	0.0372952	0.165417	0.0805167	0.0899189	0.360919	0.279221	0.79813	0.00895734	0.842006	0.798141	0.867199	0.384167	0.838479	0.887186	0.327169	0.761694	0.797671	0.773499	0.595076	0.80284	0.599527	0.555197	0.179757	0.0331942	0.62972	0.876012	0.481536	0.0256835	0.849995	0.909343	0.0241499	0.039941	0.0373964	0.896563	0.0495785	0.863021	0.905491	0.79945	0.0856849	0.0716397	0.908841	0.85593	0.840238	0.505546	0.0716367	0.210931	0.944785	0.798312	0.281853	0.89001	0.0189743	0.0393888	0.884477	0.0524526	0.609349	0.652263	0.86925	0.179238	0.142853	0.0486961	0.6161	0.774699	0.0258233	0.472773	0.897117	0.201623	0.719562	0.686626	0.106586	0.0408258	0.202507	0.0859582	0.62998	0.0432967	0.868501	0.839165	0.670562	0.862844	0.759652	0.569536	0.841137	0.1589	0.113366	0.866686	0.518443	0.783567	0.779166	0.032791	0.886508	0.772501	0.849656	0.355504	0.205406	0.305966	0.114484	0.69536	0.106967	0.866559	0.676093	0.894079	0.0605335	0.834261	0.185384	0.878898	0.552638	0.672559	0.342076	0.897365	0.86043	0.0223724	0.0762433	0.848653	0.399031	0.0477168	0.507012	0.50668	0.0336997	0.822219	0.606926	0.926657	0.307962	0.831486	0.848867	0.702011	0.636667	0.628924	0.89443	0.727389	0.160217	0.769386	0.926829	0.852688	0.840008	0.57712	0.646886	0.229832	0.405044	0.26412	0.665522	0.838173	0.436936	0.56425	0.0107037	0.807956	0.135865	0.385696	0.100653	0.369046	0.159819	0.0247928	0.11071	0.0111707	0.858718	0.0645876	0.0126609	0.234789	0.0619647	0.154393	0.829225	0.903537	0.783693	0.454197	0.493876	0.0106477	0.526971	0.0981537	0.504022	0.65819	0.889399	0.0286328	0.0214833	0.0950753	0.0217978	0.488928	0.086727	0.855759	0.828294	0.0235344	0.747338	0.826763	0.464534	0.543788	0.0169951	0.0202656	0.434203	0.96897	0.502187	0.0604888	0.0240856	0.73581	0.76506	0.318901	0.610492	0.210264	0.211569	0.0555347	0.0154509	0.0938665	0.900062	0.475191	0.776902	0.767809	0.812099	0.473324	0.0527564	0.617704	0.798829	0.904589	0.0235312	0.769845	0.88264	0.831778	0.0481577	0.0577237	0.493298	0.536317	0.0111988	0.0550055	0.420181	0.758247	0.461597	0.716728	0.913223	0.0678526	0.745216	0.914459	0.237407	0.0315137	0.812828	0.0287419	0.859464	0.908777	0.0678703	0.0271967	0.0134858	0.904539	0.806623	0.359234	0.657949	0.773732	0.753081	0.830657	0.961466	0.762259	0.589437	0.845593	0.0279532	0.103726	0.807582	0.772109	0.0269347	0.478333	0.535771	0.441257	0.501782	0.0819189	0.554435	0.324598	0.1679	0.481355	0.66915	0.717301	0.108261	0.792467	0.624911	0.814129	0.524254	0.0200407	0.039073	0.632299	0.628116	0.563018	0.0208316	0.146208	0.141405	0.911881	0.929308	0.75959	0.788879	0.308146	0.224062	0.166905	0.954142	0.815424	0.630684	0.556337	0.0145648	0.835326	0.134358	0.865279	0.391747	0.0437274	0.0391959	0.725136	0.859014	0.0749752	0.0140418	0.618316	0.0379386	0.70774	0.72243	0.0203058	0.77528	0.637571	0.00830554	0.827653	0.734538	0.00792627	0.0866901	0.0200327	0.369763	0.0386076	0.786441	0.0153954	0.693317	0.353595	0.833149	0.681315	0.0208649	0.89759	0.0840404	0.0102498	0.44299	0.0262502	0.853066	0.0626637	0.526719	0.359881	0.835742	0.821181	0.0753749	0.859589	0.124224	0.614305	0.815616	0.529704	0.0309772	0.919992	0.87026	0.763122	0.390422	0.070176	0.757944	0.774012	0.248437	0.54986	0.422732	0.790358	0.144856	0.891666	0.742103	0.0640267	0.20149	0.113578	0.813124	0.836876	0.288698	0.0154474	0.845769	0.570203	0.0312348	0.671199	0.0559686	0.735893	0.0132786	0.0423367	0.0221229	0.01913	0.181263	0.93378	0.0256558	0.115072	0.447266	0.111657	0.0741453	0.0341205	0.814846	0.902149	0.0487399	0.849004	0.460872	0.830849	0.86452	0.0490288	0.718858	0.0426243	0.0362544	0.0506877	0.598881	0.437109	0.678691	0.927687	0.901707	0.578027	0.0411257	0.743475	0.109273	0.462813	0.027553	0.911924	0.957305	0.750121	0.0111114	0.807076	0.0460301	0.869711	0.558469	0.52831	0.0428699	0.0463039	0.056398	0.0920719	0.109263	0.539446	0.0203107	0.0243575	0.861777	0.16002	0.742457	0.335805	0.412637	0.0278399	0.13811	0.0690555	0.193148	0.248173	0.159757	0.0354894	0.0103114	0.0238161	0.0180701	0.50783	0.0554477	0.256208	0.879477	0.0383367	0.717133	0.0332947	0.021799	0.407932	0.825517	0.90904	0.848688	0.875522	0.630083	0.926066	0.760007	0.776212	0.0169043	0.617117	0.84174	0.777269	0.847042	0.0220979	0.685472	0.318234	0.0178139	0.0256884	0.664061	0.480524	0.0149811	0.228927	0.0473734	0.0389494	0.111674	0.0742595	0.0532537	0.706971	0.441344	0.759654	0.803668	0.703496	0.0934599	0.18753	0.47953	0.0214097	0.309732	0.853537	0.229364	0.876358	0.497974	0.0903597	0.781122	0.746132	0.871276	0.970367	0.882231	0.0299915	0.0600735	0.461275	0.796368	0.834701	0.0242814	0.0816515	0.819704	0.877775	0.133071	0.739171	0.373249	0.701362	0.0913206	0.0489387	0.87031	0.0248254	0.879145	0.0709705	0.895301	0.215727	0.928652	0.450931	0.109675	0.882896	0.913517	0.778379	0.754535	0.847012	0.52311	0.870895	0.53859	0.290876	0.35277	0.276045	0.0819755	0.305656	0.5152	0.163452	0.014814	0.880126	0.692348	0.692124	0.528349	0.157047	0.0416222	0.783192	0.0546843	0.050438	0.791743	0.150972	0.0111034	0.869742	0.488471	0.920697	0.471284	0.140119	0.661414	0.874386	0.0760234	0.0819425	0.0206623	0.789605	0.705305	0.0370905	0.950291	0.180504	0.0942624	0.645095	0.816177	0.165847	0.025178	0.795056	0.663502	0.0318213	0.00940816	0.747884	0.215256	0.820923	0.637193	0.59633	0.260401	0.500014	0.040088	0.0103549	0.668738	0.595913	0.883791	0.0241923	0.89072	0.602513	0.885899	0.0875597	0.0441946	0.019195	0.609131	0.486371	0.755888	0.793989	0.574312	0.803334	0.0913634	0.893461	0.217332	0.159111	0.618361	0.222247	0.776298	0.0729002	0.903044	0.722445	0.855091	0.79009	0.267859	0.0293511	0.527811	0.302925	0.393618	0.325286	0.0163152	0.0705398	0.122401	0.886814	0.0397962	0.0501602	0.0971819	0.746432	0.804838	0.0572635	0.852708	0.836956	0.907715	0.822909	0.0554507	0.870381	0.551098	0.0652711	0.709596	0.329618	0.54804	0.0429097	0.889311	0.839077	0.936519	0.870919	0.0131894	0.656368	0.882201	0.79819	0.0155283	0.661776	0.0321251	0.822416	0.236103	0.0648213	0.146104	0.334167	0.35207	0.427212	0.669822	0.942227	0.0801572	0.0102337	0.665292	0.727726	0.738083	0.0447929	0.0370349	0.700196	0.0252141	0.105292	0.286754	0.0947832	0.0299015	0.0260005	0.0206033	0.853243	0.836091	0.0330471	0.156416	0.531293	0.6048	0.100259	0.351869	0.0416514	0.0764724	0.0152022	0.910464	0.630851	0.0255312	0.902454	0.927075	0.787017	0.737935	0.0376426	0.0461184	0.874974	0.0414991	0.0534782	0.0477044	0.842328	0.642376	0.0113045	0.875657	0.770948	0.702257	0.333259	0.0681741	0.142838	0.872026	0.83012	0.670677	0.0344495	0.413731	0.887861	0.844117	0.562282	0.0456664	0.265141	0.394634	0.63931	0.113728	0.740549	0.876594	0.762442	0.860079	0.0297702	0.738157	0.840259	0.102601	0.854509	0.758182	0.0250889	0.0518892	0.592105	0.589425	0.177415	0.123771	0.845128	0.828881	0.225208	0.571006	0.808332	0.426206	0.836555	0.885353	0.0104571	0.132244	0.415349	0.855519	0.345197	0.696063	0.0170621	0.642019	0.829762	0.139048	0.878312	0.850528	0.602071	0.788136	0.900789	0.891813	0.195609	0.322454	0.62439	0.163718	0.882093	0.444595	0.836727	0.578393	0.0742608	0.837351	0.724109	0.896971	0.296389	0.0349394	0.404144	0.0206609	0.382445	0.800633	0.776519	0.675563	0.541682	0.844185	0.77244	0.726359	0.906044	0.0205492	0.0332652	0.710013	0.165566	0.51935	0.734964	0.576037	0.205777	0.0111706	0.715211	0.0231407	0.732029	0.542149	0.0549514	0.0563919	0.431443	0.0197681	0.839828	0.477981	0.730029	0.835799	0.0339567	0.458858	0.7444	0.0620366	0.639014	0.0877147	0.233113	0.81854	0.84729	0.860953	0.693912	0.794076	0.896897	0.591335	0.603818	0.68162	0.332641	0.883121	0.0309278	0.409587	0.0255481	0.112044	0.0300672	0.693074	0.0778296	0.942473	0.404905	0.604617	0.928196	0.578716	0.013339	0.835391	0.247159	0.744755	0.816041	0.0578897	0.962771	0.660744	0.00156603	0.797294	0.0259857	0.0325624	0.0348135	0.821885	0.857193	0.761706	0.680745	0.0848558	0.438875	0.06391	0.516507	0.0107541	0.759832	0.786872	0.131938	0.643893	0.264091	0.0473912	0.752237	0.654141	0.714983	0.783506	0.0304043	0.129744	0.524242	0.886238	0.745562	0.0381745	0.00759715	0.0310774	0.047312	0.0418682	0.134955	0.33508	0.920229	0.0188844	0.861031	0.810184	0.209135	0.858707	0.0592755	0.0447459	0.880024	0.377667	0.0302017	0.25402	0.228269	0.0648988	0.830672	0.770462	0.804406	0.0557712	0.764311	0.0139436	0.858413	0.860269	0.0508948	0.870692	0.0537026	0.0722563	0.411426	0.0329013	0.898005	0.100567	0.77543	0.689441	0.790176	0.116972	0.643717	0.0130053	0.0154148	0.0333936	0.730907	0.85458	0.909139	0.585646	0.197477	0.364079	0.0621841	0.0444975	0.482686	0.60357	0.681955	0.26928	0.0480397	0.91152	0.17663	0.00993214	0.129548	0.35845	0.00768318	0.110269	0.0163794	0.306495	0.88125	0.148046	0.0188614	0.0274259	0.903049	0.0470183	0.903957	0.457758	0.582305	0.419228	0.0670913	0.807547	0.113995	0.882945	0.280153	0.926704	0.752563	0.450849	0.813481	0.806154	0.1491	0.579296	0.59491	0.803721	0.0357795	0.181171	0.82327	0.880086	0.0789143	0.2553	0.800252	0.617075	0.568754	0.719017	0.559535	0.0667835	0.124913	0.289636	0.663788	0.915383	0.74591	0.631675	0.0946011	0.804491	0.60942	0.864876	0.699564	0.742228	0.630105	0.858212	0.0188286	0.678876	0.936994	0.522988	0.291482	0.0110303	0.5079	0.879265	0.781216	0.401573	0.328085	0.603352	0.0257801	0.0175613	0.877261	0.796308	0.727232	0.713267	0.289197	0.229808	0.74896	0.0425184	0.133486	0.0199923	0.888467	0.752629	0.70997	0.462856	0.873266	0.658813	0.0254522	0.732959	0.00777048	0.776105	0.0226881	0.0500836	0.670359	0.882941	0.826114	0.511418	0.235672	0.864518	0.519924	0.409407	0.182503	0.624532	0.015945	0.854218	0.787381	0.0782819	0.0395177	0.12452	0.190571	0.789908	0.673983	0.767794	0.766103	0.804348	0.859449	0.255711	0.959124	0.151303	0.407859	0.0237779	0.0328069	0.724054	0.831342	0.735155	0.15882	0.845585	0.611317	0.563546	0.622848	0.186798	0.872234	0.214196	0.890273	0.556366	0.84862	0.836902	0.830513	0.525382	0.673068	0.0791579	0.62615	0.366845	0.874353	0.97909	0.0380342	0.88052	0.652746	0.0571775	0.933283	0.0439702	0.81415	0.88899	0.765907	0.573025	0.0252615	0.24391	0.434756	0.0297164	0.863155	0.211155	0.898936	0.823339	0.0705752	0.169196	0.894606	0.588304	0.815152	0.58369	0.86223	0.406303	0.469115	0.908703	0.724432	0.00888492	0.0467571	0.0120353	0.78801	0.0437467	0.309072	0.150762	0.862642	0.861348	0.935044	0.325813	0.60399	0.7412	0.0684333	0.0367438	0.538819	0.654652	0.602501	0.654046	0.381776	0.652941	0.829542	0.842658	0.722207	0.128761	0.0177328	0.0139889	0.105269	0.527266	0.671738	0.110128	0.0900058	0.136317	0.591593	0.0232456	0.668155	0.0178121	0.54885	0.916908	0.677044	0.184613	0.713551	0.0321023	0.188989	0.729979	0.844798	0.0631426	0.0441557	0.660361	0.30223	0.0595273	0.0139241	0.266118	0.366819	0.0820361	0.0267385	0.0183578	0.264546	0.0166389	0.0644246	0.0513946	0.887107	0.152237	0.85589	0.0253246	0.0680742	0.0518348	0.449908	0.342698	0.0481783	0.780863	0.867992	0.0504657	0.549938	0.0235869	0.79492	0.814907	0.0265441	0.894024	0.822871	0.858027	0.639073	0.0331449	0.845713	0.921582	0.0419601	0.0469497	0.0125706	0.566435	0.349046	0.708873	0.0448626	0.91303	0.0214028	0.0974457	0.0788426	0.895805	0.621679	0.404016	0.818263	0.543806	0.960862	0.0209078	0.0237822	0.894463	0.130697	0.013511	0.866831	0.0558166	0.0289732	0.0662632	0.185211	0.94923	0.773135	0.602322	0.755179	0.200308	0.646203	0.874066	0.633657	0.32774	0.677263	0.735945	0.0734367	0.395034	0.0605665	0.672677	0.323326	0.0253093	0.787922	0.581274	0.0461317	0.856111	0.474995	0.0243602	0.200507	0.503163	0.0554114	0.751511	0.660192	0.0527093	0.667092	0.714827	0.645938	0.721228	0.0462016	0.916025	0.0625228	0.41986	0.0316365	0.791563	0.5232	0.798817	0.144671	0.707732	0.757415	0.0163363	0.856744	0.883742	0.422553	0.832915	0.746663	0.862825	0.604163	0.0167676	0.0748363	0.053698	0.400151	0.91333	0.784128	0.0279551	0.62895	0.0209475	0.820878	0.711224	0.418871	0.175607	0.850203	0.577379	0.783649	0.714636	0.757496	0.0420337	0.722175	0.0167213	0.678896	0.776378	0.0570425	0.559718	0.135978	0.0572463	0.735498	0.683224	0.604842	0.797003	0.0209574	0.0565984	0.0399617	0.814944	0.181582	0.140223	0.906435	0.844628	0.01688	0.785605	0.0222736	0.0131022	0.0495826	0.0375264	0.20619	0.172683	0.865226	0.740315	0.781276	0.853694	0.0777858	0.592581	0.0212928	0.205625	0.817065	0.594067	0.599027	0.074443	0.411941	0.0339166	0.0566514	0.847852	0.0487525	0.0403987	0.663918	0.0109267	0.478334	0.514111	0.857226	0.898098	0.587305	0.0315091	0.848792	0.579498	0.0206709	0.241913	0.62274	0.877315	0.0757232	0.0605414	0.667621	0.679745	0.137803	0.799173	0.508207	0.0261406	0.0276454	0.40679	0.202397	0.421896	0.880505	0.279853	0.967352	0.387303	0.727774	0.0247915	0.848132	0.0356164	0.13152	0.83699	0.266494	0.684264	0.72674	0.702567	0.854349	0.715428	0.801797	0.783077	0.889505	0.0099611	0.211235	0.124078	0.466985	0.0102644	0.079579	0.0886067	0.0592563	0.0368276	0.848313	0.645685	0.899786	0.927044	0.287757	0.0173763	0.805364	0.890634	0.0237159	0.883474	0.812955	0.0126295	0.0218013	0.0114207	0.29369	0.142295	0.306093	0.854206	0.545929	0.753126	0.471482	0.142328	0.969658	0.418722	0.846912	0.0799818	0.0448595	0.0438385	0.0583099	0.56953	0.612125	0.813856	0.0369196	0.654431	0.726634	0.0307224	0.217856	0.566142	0.0560098	0.0150232	0.114788	0.438451	0.849257	0.326456	0.778414	0.0760273	0.857941	0.54704	0.803172	0.824702	0.0100605	0.385496	0.849256	0.00915505	0.465674	0.609388	0.306739	0.351495	0.222025	0.386286	0.034324	0.745609	0.912636	0.205338	0.607725	0.508981	0.958905	0.77782	0.848878	0.787619	0.0230319	0.0977125	0.411229	0.0387645	0.0223999	0.893848	0.58055	0.0250528	0.875218	0.856781	0.109851	0.670374	0.519995	0.782011	0.818893	0.0948756	0.815751	0.738149	0.653422	0.0965497	0.049307	0.803283	0.21998	0.816673	0.878536	0.342906	0.973019	0.138847	0.898861	0.049501	0.553111	0.815354	0.64038	0.399558	0.0428339	0.171357	0.785359	0.861912	0.626092	0.745642	0.549128	0.178815	0.784763	0.0699877	0.0188859	0.685033	0.784446	0.558912	0.390209	0.0862299	0.465698	0.621142	0.811628	0.807901	0.584596	0.0532371	0.850994	0.890615	0.57701	0.874094	0.746862	0.419416	0.62999	0.0203776	0.0799203	0.688634	0.841571	0.447088	0.801852	0.497908	0.540202	0.0345556	0.0844921	0.0709038	0.0319131	0.0651118	0.786557	0.767614	0.485526	0.192256	0.371329	0.890076	0.773833	0.760221	0.743411	0.882383	0.0301114	0.0475535	0.0498829	0.434731	0.850315	0.840706	0.297909	0.794188	0.0240232	0.0535514	0.826865	0.76725	0.963787	0.755748	0.0329745	0.0295022	0.105416	0.441908	0.0340032	0.0504558	0.80121	0.870094	0.72866	0.124951	0.592385	0.797198	0.358877	0.813327	0.0426648	0.879628	0.224118	0.710489	0.685667	0.577438	0.863713	0.720695	0.771315	0.646578	0.0122956	0.0985231	0.780249	0.158938	0.524098	0.0253211	0.0337115	0.198631	0.520727	0.67697	0.0102928	0.776739	0.867263	0.645417	0.698181	0.0214362	0.017732	0.522839	0.393628	0.571427	0.890316	0.188503	0.743367	0.638492	0.811523	0.861124	0.567952	0.753439	0.385341	0.108788	0.0508635	0.746746	0.0360141	0.0334756	0.809416	0.0742151	0.826921	0.885384	0.0164759	0.224164	0.028117	0.043495	0.0237794	0.336032	0.0349155	0.0501194	0.0971247	0.0372678	0.0483411	0.33474	0.698866	0.686619	0.626151	0.264097	0.853645	0.0171865	0.362271	0.802153	0.0411501	0.718041	0.86843	0.826434	0.153908	0.892068	0.849711	0.44219	0.0910051	0.426641	0.146791	0.0207869	0.11871	0.906774	0.0871972	0.343147	0.265073	0.600098	0.0795861	0.0659962	0.840986	0.0449293	0.581941	0.407115	0.855651	0.264348	0.0366085	0.211911	0.304899	0.824357	0.880166	0.5632	0.148472	0.147875	0.864943	0.644064	0.0380569	0.189201	0.00776706	0.323287	0.739548	0.0351304	0.847087	0.447602	0.853141	0.693189	0.340549	0.0127409	0.838313	0.0496956	0.658846	0.893716	0.709638	0.842506	0.0414532	0.0227044	0.70313	0.703113	0.59575	0.890599	0.704389	0.00760937	0.175013	0.796074	0.546327	0.665403	0.768922	0.629084	0.879194	0.0080291	0.0813123	0.797371	0.405061	0.691894	0.855239	0.201724	0.585001	0.029936	0.0293936	0.725247	0.0106314	0.572698	0.016414	0.763502	0.881022	0.871931	0.232029	0.505378	0.909033	0.775921	0.0767421	0.928868	0.684219	0.137118	0.860074	0.884728	0.859635	0.862478	0.682064	0.0233888	0.668364	0.00677302	0.73432	0.860263	0.104707	0.853303	0.572986	0.0928443	0.856301	0.00673653	0.0423583	0.650304	0.0412085	0.501963	0.285063	0.135454	0.591991	0.782691	0.678306	0.201555	0.918616	0.0190374	0.2066	0.697903	0.914655	0.83695	0.0502539	0.601889	0.845688	0.680392	0.515522	0.57901	0.877404	0.101533	0.754647	0.0139425	0.84126	0.0161092	0.193937	0.53885	0.0376796	0.841132	0.580324	0.0394978	0.0104654	0.513662	0.495869	0.745631	0.659429	0.80176	0.71659	0.113496	0.828377	0.827022	0.0157288	0.696031	0.0253816	0.714634	0.651823	0.519732	0.101507	0.751531	0.731809	0.126493	0.0150625	0.744098	0.952469	0.0334173	0.17002	0.696093	0.165111	0.504282	0.54853	0.473537	0.181311	0.0518812	0.565814	0.0767144	0.635938	0.0241722	0.179083	0.817518	0.914937	0.876413	0.755279	0.88081	0.0329862	0.757086	0.423798	0.848977	0.55116	0.476522	0.355305	0.815737	0.408195	0.484082	0.00373928	0.0432013	0.948586	0.413099	0.672566	0.479624	0.641561	0.192629	0.580914	0.113405	0.901316	0.778614	0.778829	0.0732856	0.0215099	0.870827	0.831523	0.738176	0.78718	0.0114793	0.033601	0.0237937	0.436346	0.838174	0.858044	0.862363	0.653602	0.792449	0.0759209	0.813406	0.909009	0.0237368	0.815802	0.25293	0.157421	0.887467	0.0354838	0.609825	0.761606	0.0179165	0.785859	0.410433	0.113716	0.135928	0.0293486	0.48247	0.0115457	0.815649	0.449673	0.023638	0.0495574	0.883449	0.0441086	0.040109	0.00848414	0.014644	0.69862	0.931469	0.198995	0.149058	0.589305	0.0565997	0.875512	0.0889812	0.0246706	0.401801	0.876102	0.0885058	0.491219	0.503078	0.011934	0.0421306	0.0291501	0.626914	0.295757	0.314457	0.865869	0.616725	0.0462619	0.627364	0.052904	0.0155214	0.580934	0.789666	0.0980906	0.288659	0.740677	0.49579	0.853097	0.558429	0.835122	0.700511	0.591338	0.14959	0.903025	0.0331804	0.827597	0.0599035	0.199771	0.874286	0.804806	0.0919132	0.664178	0.91178	0.468455	0.708225	0.549135	0.0324514	0.627854	0.0388925	0.00867417	0.750946	0.865882	0.167888	0.358044	0.107707	0.0573656	0.840429	0.0700424	0.0267433	0.464569	0.800487	0.722679	0.698059	0.801914	0.0215372	0.823327	0.801587	0.898025	0.683727	0.573289	0.713341	0.190246	0.559837	0.672244	0.768679	0.847451	0.774208	0.0169809	0.10817	0.0717068	0.662883	0.632459	0.676376	0.761675	0.918592	0.110928	0.323835	0.916217	0.0118895	0.012739	0.383997	0.0577781	0.198138	0.371694	0.876382	0.893921	0.03466	0.794513	0.0357954	0.286876	0.0806795	0.517582	0.472827	0.592179	0.840438	0.812721	0.8745	0.804986	0.36248	0.00992074	0.668515	0.713479	0.953453	0.931123	0.0480318	0.458753	0.0179002	0.786428	0.0280045	0.00733288	0.208311	0.0839105	0.764871	0.840645	0.231845	0.836825	0.670541	0.714673	0.753877	0.853601	0.893625	0.776368	0.0424543	0.862811	0.189902	0.43991	0.752105	0.0159023	0.00767755	0.163768	0.504052	0.59075	0.295861	0.0281234	0.764163	0.804063	0.137984	0.719322	0.555901	0.0298765	0.923735	0.343664	0.757891	0.0652485	0.687641	0.754752	0.0101042	0.016903	0.031316	0.432599	0.866221	0.0190098	0.0118038	0.750322	0.0223712	0.782375	0.529624	0.161605	0.0238083	0.0178978	0.882865	0.181572	0.896232	0.340594	0.168639	0.0142461	0.955991	0.672885	0.120918	0.332459	0.505382	0.650572	0.814915	0.638927	0.697678	0.197443	0.896913	0.525311	0.610858	0.12796	0.695112	0.533022	0.715973	0.518504	0.154035	0.115582	0.831194	0.735713	0.652249	0.415228	0.0519405	0.872198	0.0138783	0.703816	0.0716677	0.631426	0.59513	0.0179064	0.266006	0.0807808	0.797344	0.719014	0.0266778	0.288913	0.466436	0.0420178	0.488525	0.809521	0.748019	0.872466	0.554095	0.0257109	0.0185421	0.110847	0.0572858	0.819079	0.745212	0.905647	0.939011	0.795774	0.848649	0.507383	0.798281	0.750871	0.906247	0.288187	0.475143	0.108429	0.413782	0.0211302	0.0300395	0.114228	0.0289936	0.529048	0.101191	0.450204	0.892165	0.791374	0.448941	0.621091	0.0192938	0.940616	0.36687	0.809357	0.778398	0.0178457	0.867755	0.808536	0.0313301	0.686932	0.536135	0.401651	0.950763	0.769082	0.0553107	0.854707	0.0131404	0.789107	0.590714	0.132743	0.391783	0.732071	0.526033	0.300805	0.794106	0.506656	0.794895	0.889869	0.062303	0.143214	0.102257	0.0937763	0.16864	0.421249	0.904794	0.846098	0.829918	0.576449	0.765237	0.0265555	0.708481	0.848324	0.307643	0.0151371	0.611825	0.190808	0.034852	0.847961	0.559348	0.411697	0.795212	0.0118428	0.15776	0.880984	0.84761	0.235324	0.606203	0.796207	0.421618	0.0591496	0.824509	0.503073	0.831929	0.563468	0.101472	0.947326	0.811586	0.118017	0.918238	0.860232	0.293035	0.162475	0.0166008	0.0231988	0.823184	0.0190142	0.120697	0.908048	0.0721675	0.892627	0.115207	0.0449091	0.974739	0.334118	0.0218169	0.297837	0.0242761	0.82292	0.52777	0.187624	0.356505	0.711338	0.115342	0.433168	0.0881652	0.663399	0.438574	0.879843	0.0532195	0.92842	0.115889	0.833417	0.240979	0.719488	0.0116877	0.0494204	0.783701	0.879335	0.684377	0.874505	0.854071	0.270362	0.0318007	0.419579	0.744538	0.643734	0.129287	0.471853	0.357089	0.462938	0.115684	0.0342034	0.0284619	0.399122	0.805539	0.854345	0.42735	0.747745	0.515577	0.813972	0.903033	0.82493	0.755727	0.853156	0.264197	0.694487	0.853529	0.0168696	0.777328	0.809871	0.138316	0.241084	0.591995	0.0982702	0.888212	0.267874	0.565549	0.322496	0.864599	0.892974	0.783103	0.729924	0.32891	0.0530017	0.676483	0.0141229	0.618513	0.592905	0.900211	0.757763	0.883481	0.291089	0.0384052	0.0361907	0.662385	0.0164304	0.860059	0.0658723	0.71086	0.0101537	0.301172	0.826869	0.0517808	0.900046	0.0430412	0.388276	0.699074	0.0283147	0.809682	0.462835	0.493499	0.525937	0.0193425	0.632131	0.868625	0.877139	0.314783	0.054318	0.400759	0.155827	0.0188995	0.817422	0.0411297	0.708075	0.887909	0.0522928	0.848242	0.956705	0.769168	0.0381053	0.836267	0.0261625	0.0224496	0.0859383	0.652439	0.862765	0.0425368	0.0207275	0.0166579	0.066655	0.52067	0.0675418	0.704157	0.00232547	0.775006	0.0679607	0.286823	0.312731	0.273878	0.661645	0.567111	0.194796	0.520075	0.0454908	0.494307	0.375405	0.712101	0.117847	0.894777	0.651066	0.231377	0.0574409	0.708939	0.86471	0.68703	0.0734666	0.500235	0.0654195	0.9141	0.0311593	0.345544	0.307599	0.457664	0.692885	0.00963647	0.169042	0.333306	0.693412	0.319876	0.849394	0.848565	0.0282982	0.0765471	0.0195041	0.115788	0.811993	0.817083	0.841282	0.314528	0.0114167	0.77415	0.797571	0.0272619	0.88277	0.365659	0.609144	0.757333	0.0224158	0.109676	0.0879449	0.528968	0.904298	0.561418	0.447964	0.0921578	0.067379	0.0590056	0.94969	0.406909	0.751703	0.0347211	0.837107	0.0193654	0.829027	0.851029	0.826325	0.536557	0.354611	0.0315772	0.772979	0.509838	0.797408	0.858102	0.830922	0.0652187	0.823926	0.406638	0.85647	0.0410779	0.885887	0.718466	0.921278	0.0159742	0.63808	0.601292	0.134335	0.66421	0.860315	0.0244484	0.890302	0.0386239	0.886267	0.367585
H112	Validation	42.7524	F	ESRD	H112			204373100099	R02C01	7.74068	4.90692	7.76807	2.84583	7.65416	6.00584	3.82087	2.08863	4.82214	5.07525	4.57259	4.24943	8.96241	1.85339	6.81979	4.95327	2.05681	2.18785	3.0252	4.34914	3.97593	2.87574	5.66781	6.4892	4.30245	-0.597174	4.95207	5.74914	1.61153	1.19875	2.88394	2.88625	0.0433974	0.28611	0.64835	0.464365	0.849488	0.689009	0.703929	0.0123861	0.800906	0.776241	0.6165	0.0872855	0.066592	0.871749	0.761454	0.836279	0.183415	0.0209623	0.713673	0.830373	0.0445291	0.212209	0.43778	0.0509379	0.296864	0.747765	0.913613	0.178228	0.163716	0.859713	0.921345	0.389715	0.384533	0.840481	0.292678	0.846315	0.0252839	0.873518	0.256444	0.519896	0.0437272	0.565566	0.868252	0.874995	0.0315795	0.039338	0.787567	0.025661	0.0564379	0.420263	0.90263	0.742308	0.738543	0.906697	0.822666	0.0454719	0.495735	0.710277	0.559846	0.568193	0.584226	0.674538	0.852599	0.257921	0.907283	0.86452	0.489429	0.0187084	0.0279698	0.946043	0.780275	0.203551	0.875257	0.196859	0.535144	0.426893	0.171586	0.0573994	0.33536	0.414359	0.881144	0.82682	0.666925	0.227277	0.682013	0.778943	0.0160585	0.459265	0.606806	0.590788	0.873576	0.215991	0.892421	0.820664	0.293236	0.885689	0.776447	0.885349	0.0310721	0.308294	0.0162239	0.868578	0.0129834	0.0507263	0.684549	0.723101	0.013531	0.671514	0.277503	0.678678	0.0482461	0.913274	0.452986	0.405182	0.0530456	0.229874	0.858983	0.884883	0.666649	0.0428313	0.929219	0.0381543	0.818451	0.856996	0.211812	0.745544	0.846409	0.0451145	0.349278	0.0714886	0.0623441	0.622867	0.00918383	0.0200384	0.414054	0.0586965	0.616792	0.355097	0.0528935	0.829981	0.0564766	0.680303	0.892239	0.901918	0.873867	0.769511	0.879399	0.0997732	0.88259	0.800261	0.773583	0.174602	0.421637	0.875285	0.0307635	0.195455	0.189536	0.138907	0.67773	0.869404	0.854828	0.0313813	0.666195	0.932532	0.196063	0.173809	0.830983	0.870157	0.860483	0.717628	0.788826	0.967341	0.647613	0.82347	0.313425	0.61968	0.256495	0.184713	0.0360196	0.101849	0.771243	0.3003	0.613362	0.0762502	0.0118471	0.0126526	0.291036	0.327734	0.00764048	0.832587	0.591671	0.806127	0.800296	0.0578561	0.791015	0.555457	0.416351	0.016827	0.0117302	0.0528909	0.88739	0.0605738	0.0228684	0.673028	0.702513	0.438706	0.437383	0.832025	0.823503	0.787091	0.0757618	0.648663	0.887507	0.505585	0.0131883	0.808843	0.513717	0.471052	0.0795842	0.0298716	0.790749	0.0139581	0.0992677	0.605406	0.0554228	0.483128	0.763782	0.69175	0.851067	0.0623425	0.0359009	0.0344396	0.0158327	0.532475	0.604977	0.044452	0.657668	0.121095	0.680387	0.825023	0.243536	0.384924	0.767631	0.0145571	0.439196	0.0301417	0.0192136	0.94638	0.593262	0.876255	0.882514	0.0302575	0.289735	0.0688235	0.00772435	0.0112768	0.0142437	0.843497	0.763999	0.854111	0.0497762	0.167637	0.900277	0.546436	0.835965	0.701432	0.871924	0.414844	0.637856	0.408127	0.829753	0.864975	0.817784	0.578471	0.0698398	0.712148	0.479158	0.862199	0.0420689	0.248937	0.0171568	0.409898	0.247918	0.578378	0.833677	0.0125204	0.231132	0.794449	0.851283	0.632579	0.575221	0.763296	0.60155	0.459281	0.418568	0.692747	0.744091	0.771535	0.0966107	0.309835	0.53147	0.785295	0.0712521	0.52088	0.312608	0.441619	0.843871	0.403828	0.0363074	0.86175	0.537369	0.913764	0.0660506	0.897939	0.17266	0.0589736	0.899696	0.398241	0.428487	0.905308	0.0202932	0.708185	0.835221	0.557887	0.501357	0.167603	0.0311415	0.82941	0.224024	0.0663697	0.978379	0.0939634	0.0857986	0.82269	0.920926	0.229632	0.874079	0.825908	0.0397193	0.540861	0.48258	0.603547	0.0116442	0.0965487	0.96604	0.0133737	0.505884	0.357908	0.011227	0.701007	0.0248073	0.0317769	0.0590652	0.93909	0.474073	0.0853458	0.0140877	0.811783	0.894778	0.751211	0.276978	0.401844	0.868566	0.0865681	0.632879	0.0401648	0.804687	0.816762	0.629723	0.181259	0.85151	0.647115	0.151729	0.72947	0.914461	0.0453718	0.724864	0.0243433	0.138333	0.0214234	0.433954	0.597573	0.594191	0.243905	0.737347	0.602097	0.216712	0.828634	0.0608421	0.549914	0.783537	0.08923	0.23215	0.845629	0.595398	0.187159	0.78042	0.574575	0.277024	0.806482	0.496737	0.591379	0.0211776	0.310798	0.565115	0.903442	0.0926691	0.243481	0.632713	0.496117	0.111544	0.755559	0.599864	0.0252589	0.888897	0.718043	0.335618	0.537634	0.0717839	0.894747	0.6949	0.60649	0.853957	0.487221	0.0739203	0.0297057	0.838634	0.0252649	0.0523793	0.6203	0.0125766	0.173416	0.853183	0.825441	0.711601	0.0699187	0.347679	0.526371	0.34876	0.827217	0.712227	0.916082	0.675965	0.649322	0.870145	0.27231	0.0268075	0.00171217	0.301972	0.0209381	0.534904	0.0280957	0.849325	0.258076	0.0183054	0.964705	0.805581	0.498118	0.821821	0.137433	0.908842	0.0489518	0.0386384	0.860393	0.542738	0.0517179	0.109416	0.301613	0.536972	0.716666	0.7462	0.104889	0.865575	0.185922	0.108239	0.0342017	0.436127	0.291642	0.447451	0.0240891	0.0919709	0.0210379	0.0227637	0.812346	0.809069	0.0405902	0.162612	0.099471	0.142974	0.302363	0.28954	0.779535	0.00827767	0.851181	0.878114	0.866093	0.347885	0.0242146	0.89133	0.397189	0.883222	0.882713	0.490277	0.561998	0.819832	0.66011	0.524963	0.197657	0.0255666	0.656923	0.859241	0.465465	0.190028	0.868853	0.91065	0.0238508	0.0346739	0.0430168	0.902361	0.0447376	0.841839	0.858745	0.692192	0.0740833	0.0900421	0.901576	0.828367	0.847067	0.548206	0.14792	0.205481	0.937696	0.819996	0.280017	0.909646	0.0165598	0.0351786	0.864613	0.0583664	0.607216	0.655074	0.840388	0.125044	0.108248	0.047189	0.70816	0.776872	0.0278448	0.540948	0.896178	0.224705	0.847409	0.668751	0.104748	0.0385745	0.245589	0.134788	0.656959	0.0485301	0.872623	0.714949	0.581796	0.851398	0.731661	0.60301	0.85148	0.220231	0.251751	0.859591	0.640532	0.783901	0.80043	0.0334845	0.879415	0.801409	0.785177	0.521687	0.0837081	0.360386	0.211696	0.667904	0.125741	0.861449	0.610086	0.9078	0.0480617	0.815561	0.218227	0.871936	0.479047	0.689493	0.495934	0.898217	0.891092	0.207627	0.0333951	0.7764	0.111812	0.030798	0.47434	0.531584	0.0325112	0.796032	0.58724	0.917774	0.2834	0.793908	0.852278	0.799792	0.433607	0.621257	0.896464	0.703088	0.216192	0.781293	0.934547	0.86256	0.867199	0.54696	0.814353	0.197932	0.329866	0.425024	0.749799	0.809116	0.427652	0.545055	0.0111232	0.815254	0.160033	0.0517656	0.111497	0.503534	0.18287	0.0287893	0.0371302	0.0116905	0.85611	0.0701749	0.00978299	0.185334	0.0548033	0.130668	0.872153	0.903543	0.74884	0.341674	0.466763	0.0140252	0.559443	0.136928	0.503029	0.0619537	0.883638	0.0298938	0.0232572	0.0949563	0.0177538	0.353809	0.0629725	0.82995	0.774077	0.0255661	0.796873	0.726255	0.430537	0.569509	0.0147564	0.020955	0.415845	0.967001	0.584752	0.0638728	0.0155114	0.751894	0.752881	0.415825	0.654984	0.763191	0.14263	0.0465295	0.0150574	0.119222	0.914295	0.442512	0.82082	0.780097	0.72965	0.49304	0.0521229	0.525587	0.859576	0.891022	0.0271983	0.873854	0.500109	0.790304	0.051842	0.0110005	0.397859	0.48066	0.0166501	0.0536673	0.488389	0.772628	0.451373	0.707031	0.920924	0.0700769	0.734455	0.920265	0.182715	0.0266936	0.843645	0.0322947	0.877343	0.899547	0.0477409	0.0192972	0.0160587	0.89984	0.809047	0.308895	0.624872	0.778126	0.806323	0.780237	0.955377	0.745074	0.549923	0.805492	0.0296737	0.0864878	0.829931	0.779089	0.0218361	0.672679	0.48388	0.501342	0.420459	0.0431153	0.593232	0.355021	0.190265	0.557283	0.619187	0.651445	0.115858	0.767362	0.652847	0.82857	0.415607	0.0212383	0.0394995	0.608068	0.68979	0.663728	0.0195752	0.168941	0.147117	0.89262	0.928243	0.762529	0.834678	0.568183	0.214926	0.184177	0.965189	0.756753	0.572222	0.593195	0.00683253	0.785094	0.195064	0.880207	0.440123	0.0470984	0.0286569	0.689885	0.873108	0.0676154	0.0145346	0.687785	0.151862	0.613572	0.789741	0.0205327	0.745377	0.622822	0.0139207	0.840901	0.595428	0.0105032	0.0877564	0.0242445	0.374499	0.0442276	0.774227	0.0160069	0.603062	0.354027	0.871422	0.680807	0.0321951	0.887856	0.0883655	0.00968717	0.443099	0.0222902	0.871139	0.0698138	0.660659	0.346507	0.873768	0.770365	0.102966	0.832071	0.206179	0.646187	0.773246	0.673813	0.0264455	0.924535	0.899722	0.730803	0.477022	0.0520725	0.81561	0.715775	0.319881	0.554313	0.385122	0.731206	0.143095	0.174895	0.747346	0.0506411	0.0216335	0.12282	0.766722	0.868844	0.257824	0.0148705	0.846106	0.449301	0.0421642	0.641433	0.00950656	0.64679	0.0143635	0.0424002	0.0499272	0.0206872	0.236733	0.939574	0.0236952	0.138142	0.43761	0.0553946	0.0602306	0.0309307	0.811027	0.890191	0.0422035	0.85399	0.389062	0.834867	0.892769	0.0581887	0.667579	0.0489781	0.0583823	0.068641	0.75461	0.455543	0.667836	0.936133	0.900961	0.554105	0.043258	0.779844	0.11968	0.492651	0.0298337	0.905565	0.953081	0.694339	0.0126809	0.82503	0.0519847	0.889629	0.7663	0.60992	0.0427117	0.0487112	0.0577921	0.274489	0.124424	0.567991	0.0820656	0.113127	0.846294	0.0291927	0.764201	0.302135	0.788519	0.0289583	0.104909	0.0570702	0.254098	0.0240939	0.188219	0.0314981	0.0102498	0.0256757	0.0188609	0.43807	0.0798901	0.292415	0.871618	0.0297997	0.762441	0.0402778	0.0208346	0.788033	0.837088	0.894065	0.848508	0.871752	0.594696	0.874226	0.635174	0.832682	0.0159681	0.598612	0.868862	0.777235	0.421633	0.0213524	0.548188	0.378847	0.0194503	0.0267764	0.121805	0.526508	0.0412034	0.511379	0.0465413	0.0438518	0.0992318	0.0712339	0.0517921	0.709114	0.438671	0.742829	0.78608	0.71229	0.0803259	0.153537	0.530517	0.0179054	0.289695	0.827032	0.168536	0.867455	0.628825	0.105915	0.765522	0.672012	0.843225	0.979565	0.893569	0.0200481	0.0758562	0.437505	0.779611	0.830863	0.0178487	0.067488	0.857848	0.886243	0.148624	0.726493	0.399801	0.607149	0.0317201	0.0654137	0.8817	0.0323295	0.877752	0.0916884	0.896553	0.145703	0.939336	0.50729	0.106898	0.892175	0.928495	0.777656	0.69488	0.887652	0.557147	0.880154	0.528709	0.349091	0.417467	0.413288	0.0810785	0.268405	0.454883	0.156264	0.0172185	0.889556	0.432644	0.701778	0.421709	0.131947	0.0530575	0.592844	0.0567062	0.0684218	0.820942	0.268583	0.00767538	0.85326	0.47798	0.930583	0.431946	0.13682	0.705667	0.882378	0.078156	0.194635	0.695269	0.713273	0.724787	0.0366026	0.943219	0.179498	0.0909697	0.835041	0.7844	0.157863	0.0280832	0.721615	0.546129	0.0267182	0.0103143	0.877789	0.262974	0.841148	0.669399	0.588985	0.396511	0.481931	0.0487944	0.0104019	0.683603	0.639228	0.896383	0.0238412	0.9039	0.571046	0.899733	0.112957	0.0483085	0.0130783	0.600121	0.607359	0.776947	0.779447	0.642481	0.850975	0.160621	0.90393	0.17989	0.180807	0.531016	0.326823	0.751509	0.0571393	0.900401	0.767008	0.865083	0.774403	0.275541	0.0221206	0.524033	0.416798	0.371603	0.314896	0.0167536	0.11334	0.139186	0.873405	0.0398725	0.0426791	0.0925224	0.76733	0.866356	0.0596512	0.862457	0.865835	0.929524	0.757536	0.0349721	0.851597	0.601375	0.0528603	0.808602	0.307689	0.570583	0.0318817	0.889961	0.844148	0.937421	0.880231	0.0133399	0.667764	0.910431	0.799079	0.0168075	0.634108	0.0371709	0.828651	0.273658	0.109026	0.17787	0.383207	0.376338	0.411425	0.696089	0.935894	0.118225	0.0125394	0.737406	0.739708	0.793227	0.00963942	0.0358113	0.676404	0.0156828	0.0942406	0.259868	0.130091	0.026504	0.0217935	0.0191914	0.755286	0.835073	0.0208096	0.253824	0.599834	0.595815	0.148982	0.414679	0.0347652	0.0693935	0.0134416	0.901113	0.592962	0.0233321	0.918018	0.924889	0.742049	0.729267	0.0419162	0.0509331	0.891249	0.0363288	0.0496007	0.0440612	0.0106504	0.826329	0.0105044	0.851544	0.706112	0.725709	0.370126	0.0595477	0.18001	0.871226	0.865723	0.687946	0.349576	0.435526	0.940784	0.85047	0.642469	0.0525306	0.295708	0.295974	0.641866	0.14723	0.763845	0.840723	0.772485	0.844422	0.0364754	0.670457	0.841399	0.0744182	0.832626	0.760308	0.0211319	0.0413979	0.575154	0.58932	0.187611	0.0862945	0.849352	0.848857	0.221886	0.635878	0.849961	0.598738	0.811168	0.858071	0.0228829	0.127021	0.832557	0.864377	0.303524	0.762027	0.0154323	0.605377	0.836387	0.155853	0.905371	0.858046	0.503039	0.758522	0.873005	0.900723	0.224062	0.46819	0.659998	0.173007	0.85288	0.435471	0.886142	0.563233	0.0854609	0.86258	0.780635	0.90517	0.247458	0.0346753	0.659656	0.0173055	0.412262	0.815718	0.765573	0.566602	0.584346	0.851035	0.804503	0.70206	0.896436	0.0228347	0.0348265	0.747789	0.218325	0.512892	0.753012	0.61074	0.176992	0.0140827	0.692423	0.0222843	0.722423	0.533965	0.12646	0.0553346	0.438734	0.0237037	0.900877	0.437188	0.616302	0.812847	0.0370472	0.490626	0.742954	0.0534271	0.627278	0.0634182	0.260363	0.809979	0.851947	0.879526	0.673817	0.80685	0.901543	0.572255	0.669438	0.683338	0.505412	0.88885	0.0801858	0.683824	0.0260174	0.0694321	0.0338344	0.760207	0.0710297	0.954401	0.437816	0.545782	0.902385	0.539269	0.0326517	0.838671	0.25985	0.759103	0.803564	0.0786018	0.964705	0.896284	0.00137598	0.778185	0.0208191	0.0398876	0.0329527	0.840217	0.837484	0.734368	0.686384	0.127509	0.463281	0.0527973	0.523042	0.00870984	0.767545	0.784241	0.102404	0.596066	0.194712	0.0345919	0.774679	0.659876	0.742898	0.784047	0.0216613	0.128265	0.631291	0.902117	0.671334	0.0413229	0.00755098	0.0313749	0.0576821	0.117061	0.0535646	0.401466	0.885027	0.0179093	0.865826	0.475883	0.206108	0.864002	0.0341011	0.0497853	0.885606	0.436616	0.0269826	0.275453	0.186313	0.0745191	0.639175	0.749027	0.832911	0.0540231	0.729535	0.0113998	0.908144	0.865181	0.78483	0.884068	0.0432554	0.0950634	0.371885	0.0321098	0.174198	0.114403	0.758363	0.664095	0.778977	0.110502	0.634547	0.0137617	0.0169209	0.032918	0.783637	0.811559	0.905556	0.610996	0.332756	0.308574	0.0275345	0.0451186	0.609859	0.625147	0.600661	0.465342	0.0236402	0.904689	0.164306	0.0102976	0.1344	0.41408	0.00790401	0.197184	0.0193755	0.287278	0.865161	0.148815	0.0247727	0.0270572	0.954275	0.0799174	0.875216	0.506171	0.556275	0.50096	0.0559508	0.857026	0.132972	0.879056	0.591868	0.925703	0.686782	0.418026	0.861655	0.831427	0.312993	0.658614	0.716252	0.787047	0.0318729	0.0749509	0.815009	0.382098	0.0751565	0.156121	0.780927	0.59316	0.601421	0.659764	0.587513	0.0948125	0.152255	0.33354	0.664731	0.909674	0.753683	0.66309	0.116863	0.668729	0.561916	0.877142	0.616838	0.839629	0.72086	0.863763	0.0178871	0.638522	0.935061	0.562952	0.28853	0.0150774	0.459692	0.871706	0.791938	0.560303	0.344428	0.669784	0.0291834	0.0223301	0.883233	0.816543	0.727475	0.826825	0.175755	0.276599	0.778194	0.0130441	0.0829965	0.0170816	0.845961	0.738739	0.698683	0.190738	0.874362	0.44489	0.0251331	0.783365	0.0108027	0.727784	0.018711	0.0524719	0.700559	0.892654	0.836335	0.712917	0.252151	0.894737	0.50387	0.507552	0.127839	0.659351	0.0159442	0.815073	0.864463	0.0889068	0.0344999	0.204854	0.127033	0.772182	0.63005	0.739921	0.725773	0.799541	0.815017	0.317395	0.958709	0.177808	0.493743	0.0211776	0.0306246	0.714585	0.933994	0.765177	0.182158	0.848674	0.628835	0.677901	0.641126	0.0500751	0.886035	0.242244	0.59754	0.513229	0.83898	0.746306	0.82621	0.534466	0.564847	0.102834	0.790274	0.474899	0.879357	0.980685	0.0417592	0.866984	0.0857605	0.0557171	0.964662	0.0411732	0.858696	0.874831	0.706978	0.641555	0.027202	0.289439	0.480062	0.0292242	0.885282	0.246035	0.907349	0.794539	0.0724633	0.201079	0.90585	0.683683	0.801384	0.588804	0.845347	0.349278	0.452859	0.942111	0.595903	0.00988679	0.0317518	0.00920617	0.856755	0.0390325	0.225946	0.178183	0.898704	0.863088	0.948927	0.267465	0.747034	0.315099	0.0545215	0.0380727	0.864531	0.604842	0.706146	0.876845	0.424928	0.60553	0.82733	0.844297	0.739814	0.111455	0.0222812	0.0124257	0.123496	0.500103	0.702009	0.112353	0.0897423	0.102662	0.614263	0.0280775	0.544611	0.0197587	0.677322	0.942996	0.400692	0.372082	0.734597	0.287437	0.162061	0.760616	0.810386	0.043616	0.0443442	0.734135	0.116816	0.0470618	0.0134983	0.432808	0.339345	0.0777574	0.0311709	0.0205584	0.34574	0.0177239	0.0699105	0.053108	0.673196	0.195657	0.861492	0.0261841	0.0475223	0.0391571	0.457851	0.389369	0.0902658	0.768671	0.869651	0.0297527	0.493056	0.0278746	0.891667	0.798652	0.0277321	0.893816	0.82635	0.876078	0.625444	0.0250103	0.83008	0.927611	0.0386288	0.0447993	0.0207663	0.559168	0.397276	0.661616	0.070448	0.911034	0.0228037	0.133829	0.214237	0.925777	0.579603	0.366457	0.84017	0.520581	0.974151	0.173496	0.0374751	0.918813	0.198261	0.0124453	0.879263	0.0509795	0.0250088	0.0401467	0.199305	0.963548	0.83641	0.682982	0.599648	0.41839	0.623228	0.884576	0.610508	0.335912	0.711276	0.72533	0.0876933	0.356697	0.059132	0.663766	0.327707	0.0258946	0.816525	0.507535	0.0883171	0.833556	0.489593	0.0342273	0.25666	0.52353	0.0515828	0.751973	0.679906	0.0533895	0.702853	0.714666	0.608033	0.716011	0.033882	0.905193	0.0737227	0.398196	0.030333	0.81421	0.270805	0.775425	0.0614418	0.659382	0.790953	0.0119263	0.886985	0.435256	0.351398	0.861464	0.644105	0.868844	0.555806	0.0201892	0.0567461	0.0507467	0.38911	0.900965	0.785709	0.0359155	0.708538	0.0260307	0.804264	0.563476	0.251149	0.211902	0.837863	0.436613	0.794884	0.737232	0.768681	0.0407528	0.691291	0.0518595	0.660974	0.781009	0.0494964	0.639943	0.177213	0.0618104	0.800773	0.616186	0.583743	0.76128	0.0218036	0.0436542	0.0332008	0.839169	0.22337	0.341567	0.912227	0.802934	0.0165238	0.728172	0.0274387	0.0120331	0.0530923	0.0352552	0.770175	0.177434	0.864659	0.789761	0.78206	0.872868	0.0837601	0.639896	0.0227308	0.0179529	0.776028	0.588071	0.608777	0.0672339	0.416864	0.0341979	0.0543279	0.794362	0.0345161	0.0383045	0.714018	0.00829684	0.383445	0.502572	0.872873	0.896352	0.636028	0.0408497	0.755851	0.675437	0.0196351	0.237468	0.727395	0.83386	0.0617041	0.0748431	0.901597	0.695087	0.135394	0.168854	0.494438	0.0256809	0.036406	0.104242	0.807988	0.43978	0.867172	0.233062	0.966664	0.272264	0.751891	0.0222658	0.851524	0.0278064	0.208004	0.887635	0.313085	0.709341	0.684358	0.72513	0.834002	0.799571	0.767121	0.759507	0.822529	0.0102748	0.279812	0.105511	0.21568	0.0106097	0.0693627	0.0711172	0.0453982	0.041516	0.568187	0.621787	0.925781	0.953391	0.0395293	0.00979574	0.780642	0.910194	0.0243765	0.902622	0.763343	0.0142707	0.907682	0.0091545	0.27266	0.14888	0.530044	0.845894	0.723577	0.778946	0.409482	0.103212	0.96827	0.369921	0.0386459	0.0923414	0.04574	0.0461474	0.0896242	0.656745	0.737868	0.753793	0.0395245	0.624992	0.73282	0.0251514	0.3031	0.366588	0.0641316	0.0136023	0.480501	0.474282	0.855894	0.380439	0.809068	0.0785481	0.894243	0.583743	0.663746	0.806363	0.0111456	0.42574	0.814927	0.00911759	0.538659	0.61423	0.353128	0.373877	0.109312	0.429536	0.0333806	0.565341	0.914535	0.137016	0.628552	0.532454	0.934791	0.86901	0.888545	0.658173	0.0221812	0.0765118	0.353763	0.0213827	0.00558977	0.908248	0.476665	0.025595	0.844903	0.847293	0.0965912	0.780142	0.578314	0.723853	0.813201	0.097049	0.819937	0.737612	0.640308	0.0845729	0.0536042	0.794783	0.164388	0.862142	0.868568	0.365372	0.973493	0.0695814	0.697498	0.0459211	0.152571	0.789443	0.661156	0.417902	0.0497085	0.325549	0.765864	0.855245	0.572321	0.640454	0.499611	0.289719	0.847597	0.0788601	0.0165201	0.664008	0.809468	0.643877	0.342075	0.0715603	0.572621	0.631924	0.821185	0.69102	0.561142	0.0466983	0.844938	0.882182	0.671601	0.838812	0.757859	0.468925	0.634021	0.0231845	0.133609	0.695166	0.842486	0.4698	0.802995	0.386024	0.551364	0.0352693	0.0896564	0.0739056	0.0353299	0.0523371	0.793827	0.812461	0.537167	0.224994	0.277514	0.896279	0.780218	0.735941	0.76704	0.88756	0.0378305	0.0386505	0.0538941	0.510672	0.877787	0.762393	0.312071	0.743276	0.0226568	0.0897385	0.815805	0.770977	0.952148	0.68577	0.0331085	0.0371271	0.141946	0.427435	0.138156	0.0396312	0.839328	0.890722	0.755683	0.171567	0.908544	0.821407	0.380952	0.79984	0.0423704	0.8876	0.323807	0.703936	0.670366	0.491489	0.739095	0.599048	0.652043	0.673861	0.0153109	0.11605	0.805175	0.179038	0.561587	0.0218664	0.0290661	0.357804	0.578477	0.688725	0.0132143	0.794098	0.852688	0.656494	0.589086	0.0257328	0.0141971	0.397893	0.352102	0.668256	0.89325	0.520138	0.667918	0.80164	0.791736	0.860412	0.616105	0.853685	0.379705	0.137078	0.0500743	0.685378	0.0435474	0.0303451	0.809301	0.0447808	0.821516	0.877271	0.0141443	0.18359	0.0257865	0.0410282	0.025606	0.418407	0.0323501	0.0481523	0.0890488	0.0361474	0.0502475	0.333546	0.641466	0.810333	0.669689	0.112704	0.809205	0.0138761	0.288004	0.797853	0.0312558	0.72546	0.853721	0.840259	0.155929	0.880658	0.836936	0.411975	0.153154	0.544983	0.138166	0.0165313	0.135498	0.946696	0.0960026	0.345046	0.237717	0.645455	0.101161	0.071502	0.825827	0.0632128	0.553281	0.406977	0.897121	0.193732	0.0352247	0.224682	0.283317	0.757443	0.369299	0.5694	0.133292	0.187957	0.841902	0.600379	0.0383192	0.10663	0.00724321	0.295563	0.696406	0.03087	0.815903	0.515149	0.848689	0.664603	0.298294	0.014834	0.824342	0.0645108	0.622341	0.893971	0.604975	0.865752	0.0435449	0.023852	0.710085	0.650561	0.624506	0.887908	0.779166	0.0089742	0.095648	0.777254	0.634743	0.542026	0.817108	0.399861	0.885465	0.00629503	0.118279	0.745161	0.272607	0.700111	0.874675	0.190108	0.657914	0.0311333	0.0359725	0.735676	0.0126073	0.474653	0.014801	0.710526	0.86648	0.877983	0.21482	0.512087	0.917295	0.689757	0.0950747	0.929821	0.698927	0.210501	0.859963	0.883154	0.82287	0.870343	0.583864	0.120599	0.627625	0.0130765	0.734456	0.861205	0.0752159	0.896554	0.618648	0.105757	0.858509	0.00819793	0.0446082	0.584335	0.0318995	0.453928	0.297581	0.146963	0.700219	0.766167	0.64061	0.26049	0.931116	0.0173636	0.271005	0.654945	0.878671	0.82881	0.0281631	0.692082	0.830562	0.721816	0.526201	0.559963	0.904019	0.106129	0.730817	0.0131306	0.863026	0.0104502	0.218048	0.504526	0.0380662	0.843583	0.598826	0.0514343	0.00888004	0.266456	0.437388	0.415531	0.41164	0.798986	0.710567	0.138944	0.854244	0.858307	0.00985566	0.683676	0.0274338	0.652086	0.695133	0.482392	0.140885	0.736339	0.739225	0.112761	0.0148703	0.682991	0.958124	0.031305	0.111505	0.694845	0.270129	0.47384	0.546248	0.0627816	0.19539	0.054754	0.560894	0.108377	0.626331	0.0326131	0.249809	0.808327	0.920716	0.863121	0.720147	0.790187	0.0376296	0.672092	0.373367	0.857774	0.556812	0.363073	0.549031	0.829388	0.37418	0.575823	0.00924748	0.0486823	0.954986	0.439471	0.57531	0.507767	0.637687	0.239957	0.607767	0.107073	0.902099	0.767202	0.799477	0.0191418	0.0225873	0.836776	0.821825	0.788831	0.822515	0.0116456	0.0489568	0.0192405	0.425905	0.831659	0.844793	0.846588	0.69369	0.815577	0.0958595	0.757794	0.90973	0.0291792	0.787624	0.286116	0.204976	0.8922	0.0358706	0.598389	0.763764	0.0192414	0.695688	0.45544	0.164201	0.115122	0.0299417	0.55219	0.0129353	0.825741	0.447009	0.020038	0.0548391	0.894164	0.0214244	0.0386322	0.0102967	0.0133248	0.657898	0.939863	0.251481	0.213801	0.555841	0.0407623	0.835082	0.126724	0.0265133	0.367438	0.362255	0.100353	0.33302	0.50101	0.0125011	0.0579559	0.0309971	0.566955	0.372836	0.382478	0.863418	0.620661	0.0358804	0.672466	0.0465789	0.0155364	0.452459	0.844859	0.108862	0.203139	0.81925	0.502405	0.885061	0.653075	0.854703	0.660502	0.477001	0.0798735	0.875821	0.0320779	0.841232	0.0180905	0.179951	0.876362	0.805503	0.139573	0.717119	0.906916	0.591489	0.670693	0.530993	0.0422754	0.679938	0.034593	0.00617417	0.515449	0.8862	0.16132	0.251267	0.0968017	0.0658977	0.619115	0.0907565	0.0239766	0.51551	0.734224	0.744077	0.711634	0.765644	0.0233012	0.831295	0.775238	0.899967	0.774338	0.551769	0.642063	0.196604	0.54044	0.566487	0.83959	0.843879	0.78972	0.0160643	0.103136	0.0467614	0.564051	0.633703	0.661741	0.741036	0.915155	0.0906384	0.332602	0.91452	0.0135419	0.0129928	0.35373	0.0813241	0.189256	0.354804	0.864903	0.888962	0.0308054	0.862818	0.0355153	0.240236	0.0593135	0.502075	0.51324	0.542643	0.873139	0.831038	0.874129	0.715864	0.473711	0.0106867	0.631334	0.767875	0.945699	0.384048	0.0984504	0.459763	0.0188087	0.835537	0.0150319	0.00658099	0.185443	0.0747056	0.711222	0.798156	0.264489	0.825845	0.709637	0.70671	0.69865	0.731207	0.902219	0.573367	0.0562466	0.797969	0.199041	0.567625	0.748191	0.0164687	0.00870469	0.22395	0.500209	0.744045	0.375529	0.0233723	0.728873	0.649252	0.205605	0.76435	0.356637	0.0319737	0.916889	0.481167	0.799844	0.0433409	0.699668	0.746818	0.00819885	0.0140281	0.031752	0.837902	0.874857	0.0140774	0.0207817	0.80605	0.0235937	0.799522	0.537488	0.206503	0.022392	0.0207782	0.862259	0.1562	0.905979	0.317864	0.17692	0.0149309	0.95742	0.448443	0.0572784	0.189723	0.336734	0.672475	0.811962	0.560515	0.650729	0.246939	0.919349	0.680909	0.605208	0.237194	0.611612	0.637427	0.753687	0.633398	0.15083	0.261203	0.842869	0.716355	0.705511	0.329462	0.0571321	0.869311	0.0113833	0.683936	0.0132778	0.724782	0.658508	0.0126601	0.555329	0.0746751	0.790391	0.701018	0.0395315	0.307213	0.517337	0.0522756	0.370681	0.797616	0.716373	0.649219	0.54552	0.0142175	0.0164852	0.0904082	0.0352313	0.850515	0.740508	0.908222	0.946854	0.786583	0.856577	0.541779	0.776824	0.69716	0.896785	0.345111	0.490966	0.106287	0.186429	0.0202138	0.0338074	0.0849477	0.0465085	0.49292	0.106152	0.512361	0.708738	0.791195	0.483382	0.635746	0.0187164	0.945976	0.413457	0.817195	0.767222	0.0230983	0.876657	0.789657	0.0284794	0.762468	0.59311	0.431335	0.942663	0.818437	0.0487263	0.860869	0.0138952	0.676638	0.557801	0.0962269	0.399662	0.723807	0.429337	0.34442	0.633788	0.477739	0.778905	0.897844	0.0702034	0.132471	0.151118	0.443498	0.150309	0.293798	0.895786	0.831074	0.877491	0.418273	0.758591	0.0267307	0.676066	0.826476	0.347086	0.0149285	0.626029	0.209205	0.0387042	0.792847	0.494599	0.356569	0.841381	0.010847	0.164978	0.876163	0.841247	0.264332	0.52185	0.79119	0.395894	0.0647745	0.833304	0.515721	0.827159	0.562956	0.23462	0.913003	0.83641	0.185059	0.884376	0.826497	0.271953	0.183218	0.00985897	0.0293108	0.872106	0.019173	0.142068	0.916779	0.0590754	0.897226	0.102348	0.0390925	0.975645	0.33845	0.0244223	0.324916	0.0220164	0.815358	0.377318	0.160386	0.307158	0.665607	0.0316407	0.386329	0.129917	0.654351	0.468805	0.876397	0.0609436	0.918429	0.126874	0.802596	0.324493	0.740392	0.010146	0.0612728	0.82912	0.833965	0.700331	0.844196	0.235445	0.351074	0.0281284	0.414433	0.759432	0.570588	0.223336	0.502952	0.334585	0.472667	0.168303	0.0373939	0.0275766	0.393582	0.757343	0.856019	0.482585	0.781673	0.541665	0.838946	0.908057	0.930504	0.764986	0.850161	0.266459	0.870082	0.826064	0.0131661	0.786263	0.841186	0.385353	0.314158	0.713846	0.0781138	0.89843	0.243311	0.68824	0.381479	0.808498	0.87532	0.716035	0.673976	0.305508	0.111424	0.668102	0.0169263	0.620165	0.670632	0.903649	0.755599	0.880794	0.353656	0.0336879	0.0395262	0.599963	0.0166492	0.877122	0.059594	0.664657	0.00949281	0.326903	0.803708	0.0455376	0.891456	0.0451696	0.382887	0.795507	0.0292305	0.801464	0.550322	0.485603	0.501743	0.0194657	0.586872	0.847375	0.896788	0.364821	0.0438451	0.217899	0.0827316	0.0345503	0.867612	0.0363144	0.644777	0.896951	0.0551352	0.836132	0.958853	0.841055	0.0371466	0.894513	0.0266221	0.020766	0.085458	0.632926	0.875599	0.0441139	0.225753	0.0190407	0.0948079	0.468762	0.0592331	0.501089	0.00982165	0.803514	0.0644002	0.286956	0.270781	0.326752	0.767138	0.520146	0.210933	0.552193	0.0448357	0.477447	0.449055	0.638848	0.151057	0.889255	0.638705	0.266366	0.0633656	0.794556	0.866408	0.639898	0.0825858	0.359213	0.0666302	0.918688	0.0334195	0.343101	0.328742	0.440734	0.684545	0.00897615	0.212655	0.375699	0.727201	0.385645	0.869272	0.880473	0.0298971	0.0809952	0.00222204	0.204104	0.812906	0.857592	0.845266	0.276544	0.012908	0.787436	0.828224	0.0280184	0.901403	0.382342	0.592733	0.797262	0.0195745	0.134303	0.0968993	0.538916	0.918986	0.621859	0.554402	0.129128	0.0755989	0.0274868	0.942046	0.423007	0.805687	0.0411481	0.797557	0.0147331	0.854575	0.892796	0.822105	0.50082	0.376022	0.0335648	0.820938	0.818797	0.857402	0.82408	0.854146	0.111068	0.795019	0.435551	0.841423	0.0384278	0.886788	0.640433	0.931091	0.0198956	0.725829	0.519207	0.111795	0.684565	0.840479	0.0311865	0.88561	0.0351611	0.891639	0.332251
H12	Validation	29.9335	M	ESRD	H12			204367460024	R06C01	7.80212	4.04844	7.2821	0.467192	5.5727	5.16867	1.76348	0.281954	2.33566	3.55405	4.148	2.99518	9.52779	1.11455	7.37868	4.56419	1.78329	1.95482	3.85638	3.47772	2.94585	1.70907	6.31184	5.90004	3.09867	0.632853	5.19689	3.70548	1.45324	1.46991	2.67996	3.2627	0.0337872	0.576275	0.647672	0.596075	0.833427	0.622027	0.744643	0.0112712	0.806176	0.831466	0.670912	0.398239	0.0749461	0.889308	0.685804	0.824831	0.158433	0.0380177	0.735277	0.80821	0.0552972	0.231934	0.841278	0.0299388	0.295842	0.716898	0.89284	0.230354	0.128105	0.858476	0.909427	0.298519	0.360272	0.877406	0.260586	0.656253	0.0200684	0.813837	0.358647	0.537582	0.0453612	0.435084	0.936579	0.906015	0.0214798	0.0343602	0.724671	0.0344669	0.0933203	0.27669	0.845083	0.780346	0.700942	0.91432	0.814817	0.0611229	0.502669	0.667278	0.426844	0.469869	0.591059	0.792064	0.800977	0.191964	0.853898	0.868764	0.372277	0.0190223	0.0443013	0.931581	0.608789	0.367981	0.844994	0.179525	0.696277	0.548967	0.182878	0.106458	0.358355	0.279276	0.893014	0.850475	0.624452	0.196519	0.789853	0.582128	0.0162824	0.491122	0.735767	0.548968	0.893132	0.312295	0.852025	0.769684	0.368397	0.881898	0.7668	0.864785	0.0908301	0.391925	0.0152978	0.827688	0.0101786	0.137965	0.703516	0.773915	0.0141577	0.718741	0.398235	0.196319	0.182963	0.901531	0.406302	0.330919	0.0983786	0.318519	0.632526	0.906978	0.658517	0.0636488	0.934216	0.0799768	0.738379	0.905451	0.41925	0.766411	0.817165	0.060932	0.293031	0.0536487	0.055627	0.708858	0.0101363	0.0340015	0.313217	0.12296	0.570428	0.356314	0.0649426	0.765683	0.0638308	0.67434	0.939828	0.917685	0.815612	0.706831	0.794192	0.144836	0.870314	0.842492	0.793754	0.199666	0.499273	0.847339	0.0355464	0.190299	0.239594	0.0832516	0.395082	0.823565	0.803972	0.0372089	0.515481	0.957513	0.157007	0.164555	0.826274	0.870512	0.843194	0.587226	0.776346	0.939265	0.502824	0.761155	0.384357	0.755844	0.310829	0.166387	0.038861	0.110745	0.692262	0.0295935	0.64471	0.0404874	0.0116505	0.0134202	0.237501	0.360826	0.0103312	0.77623	0.78199	0.818088	0.87221	0.0516388	0.76681	0.307835	0.325204	0.019828	0.0108099	0.155936	0.795021	0.0521531	0.0198418	0.685156	0.70942	0.385346	0.513176	0.666335	0.819495	0.784772	0.0329829	0.633888	0.90855	0.344555	0.0163137	0.732735	0.453052	0.542616	0.0666598	0.0361678	0.816421	0.0227309	0.0756279	0.580143	0.0844972	0.455672	0.840862	0.54699	0.73406	0.0938344	0.0409746	0.041088	0.0207527	0.697418	0.384934	0.0379319	0.85945	0.10293	0.661847	0.75912	0.262298	0.372728	0.809836	0.0233218	0.242264	0.0356886	0.195142	0.943364	0.838654	0.827298	0.877656	0.0326095	0.125495	0.0732553	0.0100223	0.0170395	0.0280427	0.38595	0.677666	0.807928	0.108033	0.530288	0.885944	0.554007	0.832276	0.574416	0.877713	0.455833	0.54153	0.100707	0.842937	0.80381	0.838217	0.79739	0.167011	0.658401	0.611678	0.830108	0.0574092	0.426159	0.0165873	0.326896	0.3284	0.266325	0.661531	0.0110924	0.247976	0.771718	0.827861	0.646724	0.581175	0.712739	0.397069	0.317723	0.471831	0.642744	0.784026	0.806435	0.0653153	0.189705	0.537649	0.750797	0.062991	0.394206	0.524358	0.460194	0.839461	0.465426	0.106024	0.858532	0.550631	0.931655	0.0898455	0.885118	0.148536	0.0478158	0.856155	0.409336	0.562457	0.850808	0.0169459	0.63995	0.814788	0.608819	0.185059	0.237988	0.0262227	0.759208	0.319718	0.0266836	0.966567	0.111612	0.121766	0.820638	0.835012	0.202689	0.815845	0.783589	0.0644779	0.626598	0.473571	0.723534	0.0185519	0.152931	0.920823	0.0140526	0.242282	0.135382	0.0140759	0.711573	0.0271392	0.0187362	0.0422845	0.952316	0.491489	0.129051	0.0114845	0.73041	0.893275	0.73395	0.428797	0.3116	0.869941	0.151021	0.564907	0.0503172	0.755775	0.782137	0.696032	0.217754	0.911569	0.735171	0.0961157	0.584888	0.932497	0.0618022	0.640526	0.0628996	0.186168	0.0152488	0.454877	0.726506	0.645443	0.256551	0.828491	0.633605	0.318336	0.891679	0.0475154	0.386041	0.805447	0.165622	0.285776	0.708191	0.569722	0.18375	0.879173	0.373671	0.221905	0.801283	0.377533	0.661992	0.0264195	0.349068	0.624787	0.822061	0.15622	0.308798	0.523351	0.377208	0.137058	0.762328	0.590327	0.0395915	0.917014	0.745817	0.284407	0.488245	0.168661	0.833291	0.704723	0.677059	0.661958	0.465695	0.0944274	0.0188422	0.816932	0.0282034	0.0397693	0.659384	0.0141491	0.165178	0.843271	0.871735	0.649118	0.0849279	0.425418	0.427389	0.235346	0.787529	0.557303	0.875134	0.74826	0.638159	0.834114	0.305267	0.0142676	0.00792421	0.220728	0.0806036	0.669084	0.0190105	0.731843	0.295652	0.0164255	0.91658	0.679103	0.677983	0.825482	0.102996	0.800683	0.154863	0.0261997	0.91022	0.557689	0.0377063	0.12647	0.130701	0.588848	0.707665	0.747144	0.159653	0.789968	0.182917	0.120609	0.0201398	0.453324	0.363212	0.519551	0.0592101	0.0923171	0.0185551	0.0225087	0.806796	0.814183	0.0225183	0.185825	0.0570718	0.190623	0.446468	0.675702	0.778667	0.013264	0.868402	0.812776	0.884578	0.446781	0.837722	0.903159	0.3314	0.681308	0.836669	0.794336	0.394921	0.762018	0.452533	0.452201	0.186953	0.064347	0.619244	0.834467	0.486882	0.028724	0.775557	0.88083	0.0278011	0.0441816	0.040079	0.890837	0.0330542	0.91573	0.925411	0.736727	0.0848943	0.134092	0.843656	0.783592	0.877377	0.495404	0.161454	0.150089	0.9178	0.711049	0.364773	0.847016	0.011272	0.0377957	0.863311	0.0593591	0.576374	0.632391	0.860271	0.20839	0.314646	0.0464171	0.799082	0.77152	0.0178553	0.49645	0.864108	0.315835	0.842985	0.554184	0.0853622	0.048637	0.242174	0.166199	0.60428	0.044513	0.781914	0.695828	0.710936	0.855893	0.351145	0.530785	0.808729	0.110487	0.203468	0.796748	0.622837	0.627104	0.730281	0.0234868	0.873286	0.502737	0.745524	0.519794	0.045074	0.421146	0.179174	0.62715	0.152562	0.795476	0.479309	0.909631	0.0493387	0.761849	0.193131	0.855282	0.636717	0.664189	0.346374	0.914222	0.624718	0.20587	0.0306325	0.784216	0.314328	0.0904836	0.435941	0.421743	0.0229036	0.780814	0.544539	0.924045	0.177203	0.843365	0.854676	0.802249	0.226016	0.668168	0.874036	0.617518	0.211166	0.735547	0.934913	0.892981	0.847721	0.513208	0.7336	0.294893	0.463006	0.345271	0.770508	0.787936	0.373038	0.374082	0.00990169	0.648741	0.0634224	0.413436	0.142989	0.207668	0.170281	0.0254136	0.0684657	0.0123493	0.846265	0.0333718	0.0245091	0.325008	0.0448197	0.356962	0.803994	0.905092	0.650891	0.305902	0.432843	0.0144917	0.284866	0.148771	0.401989	0.335719	0.851149	0.0286621	0.0409933	0.0965098	0.0290552	0.246313	0.116286	0.810421	0.770117	0.0547032	0.468603	0.779363	0.631097	0.548466	0.0145741	0.0158339	0.379458	0.960463	0.409216	0.0995072	0.0303137	0.568597	0.69118	0.38339	0.651231	0.661551	0.172363	0.0418418	0.0150616	0.138956	0.882933	0.758091	0.769245	0.7269	0.693124	0.622596	0.0486863	0.514645	0.807884	0.870725	0.0159351	0.831558	0.869924	0.789303	0.0667231	0.108629	0.237403	0.632342	0.0119075	0.117919	0.384468	0.673271	0.548783	0.694939	0.804106	0.167546	0.692637	0.92142	0.299262	0.0194167	0.842932	0.02046	0.828333	0.871236	0.0794328	0.0673445	0.0161551	0.847955	0.731065	0.359102	0.720497	0.716565	0.467962	0.79687	0.962212	0.713414	0.628807	0.828582	0.0325652	0.0802625	0.894467	0.750471	0.0161241	0.452425	0.541794	0.246646	0.626731	0.0364166	0.555932	0.508922	0.158103	0.525759	0.719865	0.722883	0.152929	0.809098	0.559272	0.757434	0.434728	0.0183934	0.0365344	0.57556	0.276212	0.558093	0.0151169	0.161935	0.149589	0.92598	0.931065	0.676876	0.706182	0.824563	0.359237	0.0267517	0.947129	0.870684	0.64137	0.639447	0.0144723	0.758567	0.240962	0.851488	0.497863	0.0263326	0.0415141	0.409342	0.7977	0.0869706	0.0116389	0.690946	0.186776	0.834359	0.845465	0.0155184	0.794901	0.322852	0.0110497	0.768339	0.390063	0.00883671	0.136379	0.022242	0.415439	0.0375988	0.659569	0.013498	0.693276	0.232548	0.906485	0.662358	0.0525553	0.916647	0.128376	0.014284	0.508499	0.0283708	0.787008	0.0330924	0.567835	0.27373	0.889435	0.754983	0.0991939	0.826195	0.0691617	0.428977	0.7111	0.578383	0.0492573	0.910093	0.831226	0.78289	0.394268	0.0828221	0.839792	0.822174	0.354753	0.512366	0.340668	0.601625	0.184352	0.626162	0.873027	0.0950888	0.190047	0.138869	0.612487	0.83168	0.405398	0.01247	0.825582	0.240351	0.0301073	0.602498	0.0209387	0.350849	0.0159822	0.0468432	0.0144642	0.0142867	0.212924	0.925763	0.0191052	0.115054	0.323237	0.202183	0.0478268	0.0365771	0.723889	0.87486	0.08701	0.778999	0.260568	0.818478	0.877456	0.0632077	0.731443	0.0357519	0.0804822	0.0290335	0.814073	0.386053	0.648061	0.869132	0.910513	0.279411	0.0419638	0.626746	0.148213	0.323237	0.0220711	0.899298	0.951054	0.474403	0.0165729	0.697391	0.0875271	0.900355	0.733016	0.549144	0.027688	0.050838	0.047989	0.488127	0.129535	0.57643	0.106408	0.195678	0.832204	0.170128	0.744028	0.246475	0.886152	0.0237448	0.127	0.0636323	0.271515	0.362274	0.190122	0.0665699	0.0113665	0.0176784	0.0126392	0.436423	0.0650335	0.345404	0.886116	0.058821	0.740498	0.0378794	0.0165759	0.581688	0.712151	0.904366	0.881757	0.917892	0.530658	0.930362	0.601414	0.791336	0.0114824	0.385383	0.858043	0.844432	0.347626	0.0231788	0.639398	0.386814	0.0548992	0.0159099	0.244994	0.431483	0.087335	0.204086	0.0252432	0.0423179	0.140657	0.0809172	0.0670984	0.351217	0.481545	0.774225	0.706887	0.76479	0.139577	0.161798	0.4603	0.0136592	0.190674	0.848449	0.138618	0.769248	0.546257	0.123242	0.779014	0.716307	0.883946	0.963022	0.7926	0.0224777	0.0498168	0.414349	0.710943	0.844485	0.0674307	0.107553	0.772818	0.816648	0.168157	0.657517	0.359838	0.522325	0.0282372	0.0887845	0.889777	0.0401456	0.858509	0.0749687	0.839592	0.179813	0.867301	0.39907	0.104765	0.904134	0.820737	0.808514	0.64294	0.87105	0.439027	0.844628	0.595311	0.504997	0.408383	0.280511	0.0437153	0.356101	0.499949	0.261297	0.0168427	0.893576	0.242055	0.792382	0.579634	0.177677	0.0460714	0.568708	0.0506716	0.0319724	0.746873	0.185801	0.00956272	0.796248	0.558272	0.877154	0.555212	0.0986338	0.609836	0.864081	0.0583485	0.162684	0.749063	0.728743	0.753289	0.0277814	0.941583	0.138548	0.0880223	0.828784	0.808499	0.0797781	0.0186572	0.638528	0.549452	0.0627135	0.00956556	0.724934	0.21736	0.629155	0.586017	0.467623	0.274063	0.38169	0.0563723	0.0115052	0.631734	0.670927	0.833693	0.0310545	0.87273	0.638304	0.904925	0.103149	0.036693	0.0164304	0.509259	0.498866	0.682192	0.795267	0.506715	0.810315	0.135417	0.83805	0.257631	0.230224	0.767622	0.433988	0.721308	0.0812948	0.752662	0.618808	0.883525	0.724682	0.387748	0.0182095	0.228637	0.417408	0.321399	0.243434	0.0147219	0.0530604	0.13034	0.777706	0.0411449	0.0605506	0.132407	0.77292	0.798388	0.113833	0.785485	0.688757	0.861329	0.642866	0.0326853	0.847892	0.625482	0.0434343	0.755967	0.647186	0.706732	0.040671	0.848596	0.858623	0.874729	0.880165	0.0112566	0.639781	0.881207	0.746264	0.0545215	0.448721	0.0237667	0.804934	0.242092	0.0538649	0.134264	0.108565	0.303761	0.463535	0.41061	0.93985	0.19802	0.0115246	0.688335	0.722432	0.769646	0.00972695	0.0425223	0.569872	0.21057	0.1066	0.270645	0.17752	0.0231907	0.0177735	0.0542239	0.787727	0.835379	0.0324214	0.162021	0.695078	0.662542	0.149948	0.272174	0.103246	0.0558778	0.0159061	0.904962	0.640333	0.0158617	0.89566	0.946651	0.707304	0.843233	0.0998907	0.0368668	0.8136	0.0888516	0.0433721	0.0354841	0.920421	0.674866	0.0116898	0.835432	0.631972	0.736417	0.45721	0.12279	0.160437	0.858912	0.464165	0.596475	0.08756	0.566901	0.181959	0.811521	0.695949	0.0558529	0.227072	0.413282	0.741535	0.179684	0.710049	0.838836	0.672558	0.806596	0.0252157	0.667405	0.819931	0.185738	0.80357	0.798049	0.0636045	0.114139	0.613506	0.70769	0.214957	0.162007	0.803236	0.701544	0.215873	0.716652	0.847561	0.395187	0.866474	0.759543	0.0115678	0.224215	0.573811	0.846642	0.305192	0.709075	0.0104218	0.572329	0.807236	0.0992817	0.89834	0.847197	0.578213	0.810908	0.881998	0.881968	0.169746	0.45525	0.662791	0.212171	0.869232	0.316964	0.884016	0.297577	0.0414174	0.675323	0.412998	0.89534	0.0558625	0.023712	0.670425	0.0211225	0.411989	0.797946	0.746345	0.676742	0.630241	0.841845	0.645641	0.715502	0.925813	0.0143171	0.0269928	0.754507	0.513836	0.503986	0.622882	0.42531	0.189741	0.0143014	0.357528	0.0340567	0.556349	0.60217	0.0601979	0.0504303	0.360562	0.0306234	0.851656	0.580116	0.607031	0.785632	0.136628	0.546971	0.719276	0.0431082	0.699602	0.0562317	0.185436	0.713809	0.374083	0.903295	0.668112	0.776557	0.837525	0.557232	0.587956	0.648679	0.444568	0.902976	0.0239638	0.578408	0.0175285	0.143661	0.0319302	0.79292	0.0618005	0.940869	0.300203	0.679909	0.946988	0.67583	0.0266188	0.801519	0.182817	0.81391	0.733186	0.0950685	0.946078	0.544276	0.00198239	0.724153	0.0189929	0.0327586	0.0409421	0.697437	0.830899	0.72424	0.614739	0.0534246	0.468319	0.0547226	0.48707	0.0136057	0.689787	0.771617	0.0757357	0.597229	0.0623012	0.087976	0.753703	0.65643	0.847245	0.717178	0.0265108	0.146983	0.0379209	0.896809	0.640088	0.0412636	0.00955169	0.0550378	0.02372	0.0507067	0.0769714	0.328987	0.944176	0.0135379	0.851596	0.386665	0.134034	0.81887	0.13068	0.0839231	0.893272	0.393922	0.0224035	0.1354	0.242076	0.0649724	0.465314	0.815488	0.753865	0.0488514	0.759589	0.0133337	0.833044	0.669684	0.562578	0.84961	0.0294547	0.16484	0.370575	0.0319615	0.904451	0.165578	0.745242	0.676172	0.692015	0.0819371	0.703357	0.025394	0.0124339	0.0435409	0.841357	0.819041	0.905484	0.460113	0.354547	0.238443	0.0682107	0.115229	0.442783	0.622608	0.585509	0.289317	0.0428743	0.846583	0.20644	0.01262	0.211887	0.522174	0.0105158	0.135755	0.0220472	0.420616	0.828665	0.195805	0.0295062	0.0384968	0.931784	0.0387542	0.902709	0.256418	0.561561	0.527956	0.0754466	0.834713	0.122025	0.882451	0.17083	0.911928	0.57873	0.547394	0.761944	0.865652	0.177726	0.619545	0.687683	0.758423	0.0398784	0.232543	0.854715	0.454684	0.0645617	0.334027	0.830168	0.574473	0.616024	0.618629	0.64096	0.0509476	0.21481	0.378692	0.689157	0.911572	0.741493	0.667219	0.0894967	0.646805	0.540153	0.840269	0.675119	0.744099	0.740625	0.744297	0.0114747	0.663506	0.940702	0.47614	0.286554	0.0123677	0.338892	0.832641	0.614597	0.60941	0.342684	0.58757	0.0240819	0.0197941	0.888738	0.766933	0.761506	0.700178	0.532643	0.226468	0.77958	0.0181912	0.0486507	0.014632	0.752452	0.722059	0.532559	0.104599	0.901014	0.467527	0.0931763	0.784748	0.0176214	0.581243	0.0205383	0.0399616	0.691075	0.823509	0.877152	0.630687	0.285764	0.872171	0.463205	0.586897	0.171829	0.601168	0.0110312	0.808898	0.736614	0.155442	0.0581912	0.20484	0.224763	0.79043	0.501996	0.755904	0.66513	0.802113	0.77183	0.334585	0.958907	0.24467	0.291546	0.0414439	0.021864	0.604611	0.86132	0.679684	0.141968	0.715353	0.370069	0.602929	0.574486	0.230659	0.832581	0.197625	0.757691	0.301328	0.78549	0.797781	0.643466	0.484843	0.599038	0.043545	0.680664	0.276221	0.867221	0.971596	0.0335925	0.886704	0.492255	0.0927196	0.939585	0.0372127	0.828183	0.912152	0.723462	0.486884	0.0511335	0.26775	0.551129	0.0241022	0.869782	0.167671	0.86581	0.767713	0.0864544	0.106079	0.886651	0.671182	0.882059	0.604973	0.833049	0.587712	0.350196	0.940186	0.603065	0.0133707	0.0221503	0.023139	0.735215	0.0235845	0.34151	0.171013	0.896003	0.776442	0.88988	0.277788	0.807708	0.806313	0.0604859	0.0469527	0.0669825	0.400812	0.579821	0.296368	0.361308	0.511764	0.870261	0.835404	0.811821	0.178537	0.0608611	0.0166113	0.219929	0.707532	0.597841	0.185184	0.145571	0.120578	0.390318	0.132481	0.665364	0.0401917	0.677399	0.92144	0.734248	0.364858	0.786076	0.0394803	0.137272	0.815488	0.812994	0.0806006	0.0470867	0.844901	0.348814	0.0923643	0.0081988	0.413534	0.423238	0.0688813	0.0745193	0.0181102	0.224882	0.0135385	0.160647	0.0270275	0.790454	0.174294	0.83314	0.0210608	0.0615065	0.0710224	0.381505	0.440672	0.0285258	0.847472	0.824474	0.0577116	0.63432	0.0242028	0.929166	0.670897	0.0169703	0.735261	0.807624	0.880503	0.687998	0.0489223	0.824382	0.933252	0.0559614	0.041	0.0179358	0.665836	0.389683	0.6623	0.0232007	0.913226	0.0174095	0.140248	0.441135	0.919839	0.634951	0.461681	0.567012	0.534756	0.966838	0.0311876	0.0304927	0.918736	0.17281	0.063192	0.830186	0.0626691	0.0253739	0.105148	0.247631	0.913848	0.788809	0.775925	0.769959	0.306633	0.657614	0.778432	0.642803	0.585273	0.774785	0.628071	0.269327	0.541734	0.0566914	0.568062	0.416297	0.0677167	0.802842	0.56066	0.0555165	0.808166	0.610581	0.0468713	0.246403	0.358678	0.0377451	0.743359	0.680632	0.161867	0.718834	0.709666	0.571573	0.574673	0.0312382	0.763999	0.053458	0.311993	0.0261488	0.801939	0.7095	0.727231	0.116862	0.601783	0.807494	0.0230511	0.889937	0.448607	0.251966	0.840148	0.757576	0.852758	0.441277	0.0205428	0.129613	0.111737	0.34647	0.848366	0.665365	0.0425361	0.723754	0.0494649	0.757428	0.552181	0.221107	0.19588	0.624506	0.451027	0.716081	0.711943	0.749502	0.0409237	0.636836	0.134901	0.418969	0.750715	0.0628589	0.602808	0.161533	0.0694618	0.763388	0.602159	0.604774	0.835	0.0205874	0.0977801	0.0361909	0.768964	0.201579	0.199948	0.894852	0.823039	0.0102377	0.814002	0.0272575	0.0132601	0.0404607	0.0228278	0.660883	0.173352	0.837306	0.674313	0.70356	0.765845	0.191811	0.573978	0.0150456	0.0119615	0.819388	0.485725	0.666439	0.118398	0.524674	0.0258593	0.0429746	0.840183	0.0222455	0.087887	0.659851	0.018742	0.288136	0.542468	0.82818	0.889126	0.569367	0.0637639	0.710115	0.656274	0.0202522	0.334162	0.632028	0.732026	0.0807064	0.0355193	0.781045	0.660184	0.143344	0.57567	0.752881	0.0149647	0.0531178	0.0508667	0.892877	0.525592	0.865702	0.0997509	0.970807	0.321835	0.761721	0.0565074	0.824444	0.024226	0.284037	0.75945	0.501313	0.414426	0.723053	0.653076	0.794351	0.53764	0.729669	0.744132	0.725804	0.0155554	0.189527	0.0876495	0.329883	0.0154172	0.107582	0.186963	0.0813509	0.0588577	0.734705	0.620233	0.913766	0.910182	0.0177796	0.190213	0.75642	0.740725	0.0231634	0.741392	0.787717	0.0165811	0.391583	0.0222503	0.584987	0.168793	0.551317	0.806848	0.595012	0.666517	0.373474	0.138	0.95211	0.451912	0.542671	0.114433	0.0817727	0.0705774	0.0826049	0.676357	0.688049	0.700432	0.102622	0.586101	0.496155	0.0235188	0.379166	0.240351	0.140239	0.0218014	0.374521	0.556553	0.811198	0.313209	0.799441	0.0805715	0.848501	0.5314	0.698599	0.673525	0.00843521	0.395401	0.789588	0.00853654	0.604251	0.626726	0.196658	0.225157	0.100896	0.293923	0.0807994	0.409049	0.90357	0.0938315	0.558821	0.147897	0.928881	0.69758	0.852576	0.832272	0.0238041	0.128258	0.509393	0.0360811	0.0249876	0.89617	0.41443	0.029147	0.894363	0.866142	0.194607	0.737648	0.551417	0.701758	0.675179	0.0730003	0.810671	0.688549	0.656095	0.0883802	0.0821501	0.721085	0.351039	0.77923	0.765698	0.300461	0.963778	0.270654	0.735188	0.0759971	0.612239	0.791971	0.648673	0.287868	0.0594503	0.327336	0.738013	0.749612	0.349327	0.631257	0.220214	0.26105	0.619326	0.0593855	0.0134642	0.555055	0.815997	0.76466	0.338347	0.168158	0.711697	0.566058	0.863802	0.863993	0.523957	0.0208915	0.85227	0.836202	0.557418	0.822475	0.714442	0.47921	0.586373	0.0276039	0.105049	0.764967	0.870665	0.49794	0.761672	0.523084	0.426361	0.0713804	0.0730017	0.0999976	0.0370773	0.0862552	0.719607	0.660356	0.544383	0.203567	0.456088	0.904301	0.71154	0.751252	0.71275	0.879135	0.0810133	0.0837704	0.0558708	0.785255	0.863867	0.792741	0.299738	0.639877	0.0276687	0.02796	0.78666	0.728874	0.950963	0.728035	0.0470562	0.0365197	0.188208	0.506833	0.145714	0.0263781	0.777539	0.891514	0.658093	0.225681	0.562013	0.763639	0.261757	0.699172	0.0463474	0.860447	0.316407	0.482684	0.705255	0.496912	0.843123	0.682848	0.576244	0.692099	0.0161865	0.145598	0.765916	0.181607	0.679478	0.0149023	0.0233318	0.0275774	0.776629	0.780933	0.0135876	0.732162	0.868494	0.6465	0.575059	0.287906	0.0170052	0.239574	0.0993048	0.564567	0.840943	0.232644	0.529656	0.720645	0.926493	0.808556	0.670094	0.867721	0.431356	0.161765	0.0357759	0.643277	0.0335096	0.0336935	0.804835	0.0476945	0.770997	0.847218	0.0133608	0.209007	0.0456671	0.0450964	0.0174698	0.460596	0.0277279	0.110932	0.0769784	0.0204976	0.0705529	0.151332	0.668994	0.769317	0.5488	0.310572	0.80386	0.0112433	0.3103	0.813341	0.158227	0.729229	0.848914	0.733591	0.230615	0.702005	0.720321	0.236483	0.170616	0.554567	0.203441	0.0215888	0.297116	0.921945	0.0482464	0.364164	0.200151	0.61857	0.139565	0.00692447	0.754997	0.0554661	0.5544	0.477033	0.877287	0.143034	0.0222555	0.431049	0.208368	0.830757	0.88988	0.698478	0.917329	0.263117	0.814253	0.490512	0.0587719	0.139559	0.0113565	0.0998724	0.789881	0.0635776	0.74168	0.428258	0.866383	0.51809	0.318402	0.0213999	0.492125	0.141633	0.665594	0.918676	0.726027	0.885039	0.0230579	0.0291361	0.761442	0.654038	0.284447	0.865955	0.631164	0.00900968	0.147141	0.795709	0.590993	0.569216	0.733511	0.276719	0.869664	0.0109358	0.0833769	0.79894	0.377596	0.34869	0.827331	0.15078	0.723941	0.0400047	0.0509343	0.682178	0.011346	0.302793	0.0221416	0.676291	0.83563	0.726107	0.165334	0.264634	0.946851	0.616565	0.47325	0.912004	0.480702	0.046322	0.790461	0.850975	0.713259	0.882501	0.540934	0.166586	0.594358	0.00737854	0.730508	0.810812	0.0884227	0.887425	0.680926	0.0523986	0.872908	0.00854202	0.140919	0.619212	0.0248851	0.541491	0.19425	0.16388	0.655527	0.725923	0.662761	0.0808878	0.926204	0.0139729	0.283754	0.769654	0.814279	0.861263	0.0593987	0.627561	0.779232	0.65633	0.5408	0.468009	0.85919	0.0988628	0.734441	0.00931861	0.684185	0.0115156	0.150964	0.575916	0.048736	0.686046	0.500845	0.0563094	0.0102946	0.275307	0.769828	0.541104	0.107936	0.777089	0.568068	0.176407	0.756535	0.729403	0.0140148	0.698581	0.0215466	0.696007	0.786684	0.466137	0.0214574	0.755447	0.756564	0.0844146	0.0109086	0.763149	0.939502	0.0553358	0.171764	0.787108	0.125883	0.528979	0.565055	0.398519	0.174699	0.0634879	0.407915	0.212522	0.422269	0.0277256	0.230037	0.896943	0.828267	0.841431	0.663559	0.896706	0.0236119	0.759229	0.350711	0.83129	0.587538	0.373639	0.461773	0.826086	0.32959	0.528009	0.0967275	0.0272372	0.962383	0.354213	0.590725	0.497325	0.734787	0.232632	0.724849	0.0717881	0.878929	0.830261	0.709468	0.013382	0.0197211	0.821947	0.806291	0.841883	0.859958	0.0113741	0.0510839	0.0265498	0.518139	0.781754	0.801308	0.788871	0.744138	0.818815	0.0846897	0.716929	0.89355	0.0718123	0.770149	0.35409	0.26587	0.891208	0.0493877	0.725126	0.818745	0.0135104	0.722452	0.440463	0.14992	0.144074	0.0431892	0.579074	0.0120672	0.848832	0.441754	0.0172005	0.058498	0.851488	0.043862	0.0368347	0.0122015	0.0306767	0.584967	0.903144	0.224605	0.209037	0.617512	0.0682211	0.832665	0.085033	0.0245703	0.371773	0.37081	0.0955646	0.258307	0.361555	0.0117414	0.0481999	0.0231425	0.548692	0.228769	0.587221	0.802925	0.54641	0.0443271	0.732512	0.0505965	0.0220569	0.445625	0.892666	0.151347	0.0730733	0.622876	0.579127	0.835311	0.577921	0.863678	0.510225	0.388109	0.1388	0.895111	0.0239644	0.862511	0.0146995	0.20398	0.83857	0.735714	0.133251	0.794585	0.871967	0.467924	0.590287	0.783787	0.0231889	0.632487	0.0458288	0.00935518	0.352975	0.745018	0.186776	0.219233	0.170218	0.0768662	0.641777	0.113123	0.015676	0.574035	0.757452	0.723446	0.679117	0.667806	0.0169108	0.759783	0.704399	0.906018	0.408699	0.340777	0.647321	0.214827	0.382057	0.390135	0.807475	0.870827	0.776612	0.0302676	0.221185	0.10886	0.637432	0.59827	0.666854	0.692988	0.898785	0.133778	0.385627	0.88119	0.012564	0.0154143	0.423326	0.109156	0.165807	0.439346	0.856917	0.858537	0.0301355	0.847583	0.0333227	0.151832	0.0813508	0.632255	0.616774	0.679101	0.855365	0.784611	0.811575	0.638339	0.452413	0.00923908	0.484628	0.664904	0.953381	0.943288	0.155721	0.465407	0.0217095	0.782133	0.0300609	0.00978115	0.182264	0.104148	0.631072	0.775024	0.342962	0.818676	0.67524	0.649117	0.623807	0.829795	0.906425	0.83219	0.033508	0.775121	0.176825	0.528239	0.73106	0.0130845	0.0103282	0.326967	0.601988	0.547519	0.336536	0.0439813	0.700325	0.805083	0.221292	0.641518	0.661701	0.0731652	0.93233	0.599803	0.769375	0.053035	0.568027	0.696162	0.0139687	0.0127137	0.029003	0.800967	0.825251	0.0257172	0.018049	0.810371	0.0142076	0.709506	0.428405	0.297005	0.0160969	0.027559	0.853652	0.114374	0.899779	0.336019	0.181902	0.0150506	0.94527	0.4288	0.0309759	0.165836	0.623102	0.685576	0.86439	0.705532	0.497876	0.232203	0.864558	0.63302	0.57341	0.0747719	0.756021	0.74642	0.744718	0.671513	0.175159	0.217159	0.789976	0.760925	0.74536	0.524306	0.104352	0.806872	0.0123211	0.660955	0.0478914	0.67068	0.724671	0.0336887	0.445511	0.0777412	0.691835	0.673817	0.0530059	0.385477	0.723035	0.0670292	0.440668	0.744924	0.648211	0.848647	0.519977	0.0374113	0.0121923	0.21292	0.0327604	0.82791	0.740554	0.550474	0.885689	0.825791	0.847691	0.345713	0.763218	0.321508	0.873741	0.368462	0.453364	0.500637	0.437422	0.0463036	0.0208819	0.148101	0.0242344	0.487276	0.135263	0.497509	0.854928	0.728584	0.325141	0.538943	0.0224113	0.970711	0.432284	0.778939	0.676989	0.0196318	0.798082	0.863146	0.0467357	0.686008	0.494149	0.430164	0.968225	0.797563	0.0811632	0.86288	0.0127725	0.78698	0.561925	0.0735249	0.490776	0.744297	0.365169	0.379743	0.891523	0.45988	0.820033	0.858136	0.173239	0.255937	0.295478	0.488081	0.155361	0.392425	0.891097	0.800626	0.865389	0.279803	0.78594	0.0240241	0.727488	0.794898	0.239433	0.0192782	0.732554	0.0228666	0.0730985	0.767904	0.34664	0.609354	0.732046	0.015507	0.201072	0.861166	0.848532	0.219612	0.296187	0.844065	0.431375	0.075601	0.839575	0.404287	0.770814	0.334857	0.201001	0.915729	0.844522	0.156268	0.922419	0.906871	0.39264	0.247084	0.0163962	0.0243957	0.444567	0.0158156	0.352749	0.869049	0.0696054	0.855695	0.244871	0.0276481	0.944397	0.266107	0.0171281	0.290569	0.0237572	0.825206	0.662401	0.131399	0.338221	0.630012	0.0431995	0.341018	0.102277	0.677866	0.4951	0.865622	0.112962	0.8977	0.113674	0.830217	0.238363	0.671114	0.0111278	0.0677637	0.621695	0.8447	0.726958	0.879964	0.869574	0.355058	0.077646	0.187991	0.674913	0.286616	0.188243	0.601103	0.321969	0.625119	0.0929851	0.0316161	0.0421434	0.443142	0.673052	0.817012	0.271446	0.83001	0.462534	0.867583	0.888819	0.685771	0.691866	0.841423	0.290699	0.641051	0.669586	0.0234594	0.719454	0.781324	0.28245	0.273022	0.653056	0.174371	0.870657	0.20882	0.656593	0.520323	0.702777	0.873453	0.743072	0.60627	0.326397	0.0914563	0.347741	0.0165911	0.608468	0.607459	0.901451	0.726725	0.830122	0.466409	0.0401926	0.0344931	0.611484	0.0131224	0.833844	0.119134	0.800612	0.0163694	0.400173	0.687558	0.152342	0.855002	0.0684783	0.423712	0.655003	0.0181445	0.719718	0.548191	0.45784	0.538573	0.0282344	0.446572	0.860361	0.815024	0.352218	0.0810687	0.303644	0.0943494	0.0304356	0.77989	0.0458799	0.504356	0.918421	0.0435596	0.829073	0.94938	0.775935	0.0716137	0.820006	0.0388081	0.0238667	0.113449	0.660428	0.858749	0.0414415	0.0522834	0.0130224	0.0527736	0.338909	0.0618208	0.711701	0.0121183	0.804772	0.0683984	0.146744	0.363746	0.483041	0.669468	0.906204	0.10647	0.60563	0.045979	0.517535	0.498512	0.608454	0.169349	0.85924	0.420105	0.18083	0.106208	0.795238	0.874909	0.539565	0.0889597	0.383268	0.0650448	0.891848	0.0758358	0.267698	0.209045	0.492904	0.408109	0.0133671	0.221513	0.396576	0.779163	0.313216	0.828355	0.903258	0.12718	0.102454	0.000940821	0.119295	0.837359	0.881467	0.742005	0.201787	0.0109246	0.785811	0.737826	0.0205549	0.892722	0.451567	0.734927	0.74862	0.0174484	0.124632	0.121058	0.726648	0.920358	0.546277	0.378106	0.143064	0.146424	0.0317054	0.872324	0.400212	0.785219	0.142963	0.760464	0.013496	0.850589	0.856273	0.909522	0.239408	0.374661	0.0210569	0.762965	0.4981	0.788793	0.768175	0.834529	0.335599	0.799701	0.466674	0.768019	0.0302986	0.848782	0.785996	0.901817	0.0129931	0.687993	0.750488	0.13566	0.755307	0.848356	0.0167227	0.857433	0.0409781	0.766968	0.477735
H13	Train	71.7715	F	ESRD	H13			204367490018	R07C01	2.74521	3.73867	6.43333	0.279015	5.03859	5.19071	2.90504	0.857431	3.1866	4.34849	2.62416	1.63557	7.76152	0.976839	5.82971	4.02053	1.1273	1.04926	2.96744	3.0399	3.47912	1.93245	4.66803	5.95541	2.59883	-0.271438	4.67641	5.02881	0.564052	1.4626	2.50655	2.75281	0.0848359	0.0598727	0.654057	0.515321	0.799192	0.655388	0.736534	0.0161075	0.822067	0.823001	0.585617	0.149928	0.074934	0.850062	0.808948	0.858286	0.191106	0.045976	0.690497	0.842532	0.0528411	0.324962	0.476649	0.0309021	0.379198	0.785977	0.868986	0.265836	0.105543	0.806516	0.915777	0.399256	0.783264	0.878934	0.265221	0.837788	0.0399506	0.749034	0.311772	0.521322	0.0472068	0.444666	0.838332	0.860338	0.0511645	0.0399433	0.815512	0.0429675	0.12001	0.247705	0.847268	0.733138	0.787596	0.907092	0.884906	0.0527364	0.665539	0.619588	0.751295	0.605613	0.741059	0.672458	0.781156	0.194342	0.886548	0.862341	0.417693	0.0296166	0.038217	0.911965	0.755507	0.302881	0.836977	0.432083	0.718097	0.454707	0.17093	0.0571988	0.309077	0.455871	0.845971	0.839699	0.611079	0.288386	0.669139	0.805122	0.0162199	0.579212	0.589886	0.566498	0.837352	0.20686	0.893616	0.746142	0.465493	0.802277	0.73871	0.864732	0.124642	0.35236	0.0293566	0.819842	0.0207939	0.0632095	0.66428	0.712685	0.0240372	0.724128	0.35028	0.672869	0.333096	0.893576	0.640449	0.44994	0.0580203	0.220994	0.844684	0.907139	0.597792	0.0678887	0.894048	0.0430787	0.826599	0.895994	0.562591	0.767289	0.489611	0.0505877	0.456425	0.0433234	0.0363927	0.761767	0.0146559	0.0187343	0.453899	0.0474533	0.561845	0.411639	0.0626481	0.859056	0.0531192	0.645733	0.946351	0.886708	0.824694	0.709516	0.852859	0.0567859	0.869917	0.891967	0.753633	0.233414	0.456243	0.834002	0.114586	0.190733	0.163526	0.179252	0.621881	0.853923	0.828619	0.0341923	0.676228	0.936425	0.19688	0.137608	0.860562	0.873573	0.822165	0.789947	0.827387	0.955864	0.551934	0.751266	0.544768	0.821173	0.240892	0.0874009	0.0549884	0.0489451	0.790728	0.0569437	0.651274	0.0677663	0.017356	0.0431116	0.303679	0.431428	0.00928738	0.859638	0.589985	0.806774	0.851457	0.0456943	0.83201	0.557063	0.391992	0.0509266	0.0188247	0.00552261	0.854607	0.0456343	0.0233155	0.786948	0.632235	0.440679	0.449669	0.855524	0.748763	0.818937	0.198439	0.71462	0.903314	0.557646	0.0692565	0.720837	0.656691	0.724699	0.278586	0.0477218	0.811991	0.0324572	0.0892763	0.556279	0.069618	0.539657	0.787921	0.692004	0.848829	0.0217334	0.0534439	0.0336269	0.0167484	0.545284	0.594483	0.0510193	0.783998	0.107315	0.620053	0.795454	0.14575	0.436713	0.76156	0.0206003	0.520123	0.0387988	0.19131	0.93213	0.59776	0.828405	0.802363	0.0274722	0.256599	0.0870418	0.0122474	0.0217847	0.254277	0.0249199	0.684257	0.80615	0.0881842	0.137362	0.876667	0.563694	0.79103	0.764506	0.875272	0.346505	0.624209	0.235441	0.813178	0.819873	0.86428	0.621332	0.197448	0.550855	0.579866	0.869919	0.042782	0.349447	0.0515939	0.400638	0.356155	0.684938	0.125207	0.0199454	0.336171	0.809191	0.790519	0.636522	0.529912	0.697426	0.620638	0.507523	0.400732	0.736715	0.671698	0.797284	0.139898	0.227928	0.474075	0.604829	0.069009	0.43217	0.322379	0.48457	0.793969	0.431046	0.0636189	0.866293	0.528819	0.913089	0.0637448	0.894309	0.113203	0.133647	0.839948	0.672492	0.477168	0.829031	0.0244462	0.158509	0.725787	0.591836	0.0773613	0.339898	0.0649966	0.733398	0.0900896	0.0927067	0.958946	0.0940697	0.0423979	0.746897	0.864788	0.248239	0.816086	0.789257	0.0361318	0.533631	0.490651	0.65022	0.0147939	0.103932	0.958109	0.0219482	0.658018	0.0970161	0.0279703	0.801319	0.0489547	0.0346737	0.163197	0.93807	0.211584	0.132305	0.0205534	0.793113	0.808014	0.774955	0.333759	0.425631	0.796845	0.0792762	0.516807	0.0595022	0.68636	0.836503	0.657634	0.393915	0.847231	0.542225	0.279348	0.799572	0.906098	0.0603938	0.81405	0.0401318	0.0994445	0.0430716	0.42426	0.556306	0.678123	0.320064	0.662672	0.629849	0.246778	0.89954	0.072842	0.619638	0.824744	0.175008	0.287536	0.782801	0.571113	0.115302	0.757822	0.703428	0.247842	0.788134	0.543533	0.58849	0.0344937	0.46768	0.656515	0.899563	0.131258	0.212783	0.617087	0.435089	0.0113483	0.793424	0.562586	0.0405489	0.872728	0.683198	0.437401	0.60308	0.151354	0.84967	0.674094	0.630559	0.587337	0.855461	0.0730351	0.10809	0.901874	0.0450091	0.0629879	0.560524	0.159307	0.40812	0.82844	0.79829	0.736059	0.0595759	0.377894	0.504216	0.652066	0.837965	0.629389	0.852076	0.708121	0.714304	0.837708	0.276573	0.0209054	0.0092867	0.347231	0.042257	0.537336	0.0372911	0.857295	0.366228	0.0309531	0.939307	0.7796	0.511348	0.778489	0.118168	0.720308	0.0476416	0.0678976	0.76641	0.526169	0.049422	0.0789511	0.298704	0.696438	0.68418	0.82205	0.0686629	0.833457	0.172449	0.093922	0.0498276	0.668706	0.316832	0.479378	0.0280238	0.0859105	0.0240362	0.159465	0.830562	0.831822	0.0512941	0.214683	0.189564	0.144497	0.270668	0.681852	0.779085	0.0154062	0.798496	0.778976	0.825102	0.486871	0.803085	0.851749	0.443576	0.879748	0.887213	0.811758	0.603659	0.766975	0.623019	0.476613	0.197414	0.0520804	0.535043	0.81234	0.479023	0.160546	0.84704	0.90879	0.0309247	0.0815339	0.0411873	0.844214	0.0559888	0.859143	0.855873	0.736293	0.0820323	0.09141	0.871274	0.831974	0.838868	0.619893	0.125863	0.0930426	0.930967	0.844791	0.360277	0.896447	0.021445	0.0514191	0.891352	0.0389291	0.587908	0.648204	0.854792	0.276373	0.140472	0.0613074	0.734713	0.801439	0.038705	0.535721	0.878901	0.272497	0.734382	0.404951	0.209107	0.0590595	0.212022	0.142321	0.605352	0.0515824	0.853399	0.766163	0.711581	0.794155	0.50994	0.672096	0.744094	0.306641	0.169921	0.805756	0.757676	0.822149	0.788026	0.230781	0.866489	0.75477	0.797252	0.505517	0.144919	0.392233	0.141656	0.634447	0.0954516	0.87678	0.75318	0.853902	0.121632	0.762051	0.181676	0.824381	0.510197	0.728681	0.380299	0.87842	0.841448	0.191413	0.081256	0.853637	0.624539	0.0812593	0.485624	0.543803	0.0351527	0.770755	0.750619	0.905344	0.376773	0.891457	0.84074	0.808119	0.59609	0.576672	0.857682	0.741313	0.285587	0.735661	0.930317	0.862557	0.834854	0.537422	0.600788	0.240047	0.441925	0.341283	0.675596	0.774897	0.507706	0.641079	0.0164895	0.792711	0.136291	0.447652	0.110614	0.287616	0.264419	0.0316706	0.221355	0.015136	0.809208	0.149866	0.0144171	0.341134	0.0738482	0.31236	0.848278	0.896538	0.828266	0.388189	0.461322	0.0119634	0.588911	0.0917946	0.394983	0.56637	0.854243	0.203564	0.0362776	0.152163	0.0342596	0.529104	0.110512	0.843464	0.643924	0.0356805	0.719987	0.819862	0.461654	0.522593	0.0178457	0.0276329	0.500974	0.964903	0.645494	0.0656195	0.0367101	0.805933	0.701546	0.459426	0.673353	0.828502	0.154755	0.0835551	0.0202898	0.109317	0.868848	0.819104	0.749994	0.785784	0.798071	0.477516	0.0670911	0.752777	0.782551	0.880499	0.0460117	0.78464	0.877934	0.83997	0.0655746	0.0809424	0.414508	0.608597	0.037088	0.0552791	0.436983	0.702347	0.53992	0.652074	0.875272	0.0837018	0.788759	0.919605	0.313098	0.0420395	0.835075	0.0412296	0.854489	0.888516	0.0630528	0.0601022	0.0248999	0.873424	0.701517	0.410177	0.714635	0.814662	0.795266	0.860269	0.952096	0.729019	0.581092	0.814568	0.0343342	0.0770499	0.8424	0.730727	0.0256881	0.535908	0.625776	0.499606	0.591718	0.218049	0.601405	0.420489	0.220112	0.558501	0.616197	0.568619	0.114374	0.576243	0.58978	0.824706	0.406231	0.0255269	0.0356765	0.577458	0.780891	0.554132	0.0630136	0.205207	0.239011	0.872455	0.895295	0.708417	0.79053	0.395585	0.307754	0.230167	0.939374	0.656129	0.744033	0.606123	0.0136068	0.79517	0.316632	0.853531	0.490585	0.0655861	0.0883867	0.771238	0.849551	0.0517825	0.0283551	0.670554	0.147321	0.712998	0.801903	0.0241475	0.816685	0.70392	0.0136766	0.82712	0.73904	0.0113142	0.0699559	0.0311601	0.508561	0.0565868	0.810043	0.0274194	0.649858	0.217061	0.804853	0.739634	0.0716408	0.881204	0.118111	0.0147103	0.515282	0.0362051	0.857197	0.0446088	0.523446	0.434471	0.816916	0.821984	0.109514	0.778704	0.283641	0.650612	0.778283	0.529307	0.0324391	0.90425	0.857953	0.840777	0.468566	0.0824783	0.694248	0.837192	0.359319	0.547466	0.404484	0.816092	0.13634	0.868876	0.763359	0.126129	0.220197	0.140029	0.676956	0.797617	0.35341	0.0137673	0.781682	0.607607	0.0358119	0.612321	0.219962	0.665697	0.0176359	0.0458364	0.0273616	0.0516377	0.417404	0.909264	0.0311421	0.0762875	0.439495	0.271069	0.057799	0.0452759	0.857575	0.881528	0.0772899	0.81944	0.729785	0.840279	0.86152	0.04996	0.75245	0.0702256	0.0419719	0.0565934	0.800441	0.594795	0.662437	0.915951	0.921677	0.570752	0.0359021	0.787876	0.0967793	0.504906	0.0467779	0.902632	0.936748	0.761223	0.0348594	0.930644	0.0822212	0.825608	0.560461	0.578892	0.0640894	0.0532677	0.0500448	0.365283	0.12374	0.58679	0.016496	0.179806	0.864291	0.120863	0.778388	0.202298	0.766509	0.0306865	0.0867572	0.0578543	0.307205	0.0539534	0.143222	0.0707409	0.0147929	0.0229749	0.0818238	0.49865	0.13637	0.125663	0.80891	0.0334456	0.691207	0.0423089	0.0255922	0.711094	0.845211	0.892673	0.847458	0.881986	0.62056	0.916079	0.377453	0.185965	0.0197785	0.712703	0.850696	0.778857	0.4769	0.0381315	0.600167	0.409073	0.0251936	0.0300009	0.725069	0.64062	0.0360625	0.335918	0.132938	0.0424892	0.136956	0.264896	0.0566248	0.730524	0.482986	0.745884	0.821621	0.672127	0.104695	0.251131	0.439028	0.0357813	0.161389	0.842069	0.370524	0.861319	0.581607	0.172696	0.819255	0.821312	0.854958	0.948201	0.848579	0.0291946	0.0566085	0.480276	0.768473	0.672144	0.0363193	0.110262	0.786761	0.879106	0.110196	0.777026	0.424188	0.751708	0.131442	0.0407744	0.857547	0.0437935	0.862437	0.0757912	0.910283	0.204273	0.91951	0.501024	0.203508	0.912053	0.892329	0.794697	0.791911	0.83498	0.607683	0.85824	0.571777	0.373468	0.400135	0.366298	0.0525048	0.589428	0.471749	0.245684	0.0216253	0.8384	0.743555	0.681138	0.429157	0.139433	0.0612638	0.623845	0.0483577	0.0787088	0.752819	0.36856	0.0124573	0.857134	0.573115	0.93448	0.448754	0.126896	0.672152	0.787734	0.0672742	0.147857	0.0261912	0.739426	0.733138	0.0586999	0.931151	0.148396	0.0629476	0.797233	0.628823	0.171548	0.0366859	0.675204	0.634613	0.0491538	0.011288	0.662283	0.344551	0.786667	0.689649	0.559649	0.300212	0.601945	0.0377855	0.0142487	0.693717	0.647328	0.889193	0.0304628	0.888999	0.595911	0.831978	0.0999508	0.0531793	0.0223525	0.698112	0.66807	0.684561	0.792964	0.652447	0.86787	0.0928182	0.897384	0.186136	0.100326	0.694012	0.382542	0.747595	0.0790989	0.866684	0.700341	0.849478	0.849179	0.473716	0.0265942	0.653283	0.500246	0.45636	0.349939	0.028958	0.146779	0.058687	0.890448	0.0587858	0.142707	0.294672	0.633093	0.789482	0.0494525	0.797994	0.832447	0.910762	0.787552	0.0798098	0.823705	0.563103	0.102367	0.835171	0.510378	0.568096	0.07843	0.852406	0.871077	0.915479	0.814354	0.0181284	0.531375	0.91233	0.821422	0.0376541	0.53794	0.0425213	0.788787	0.363276	0.0697804	0.215331	0.372034	0.335447	0.415781	0.689055	0.900348	0.0684103	0.0284844	0.658983	0.763402	0.701014	0.0249872	0.0429433	0.647897	0.0340379	0.0963981	0.344174	0.10273	0.147584	0.026372	0.0247575	0.609403	0.842137	0.117003	0.236185	0.407011	0.543892	0.119114	0.524653	0.0705828	0.107633	0.0228114	0.894626	0.581328	0.0363138	0.87359	0.905948	0.820502	0.759771	0.0470169	0.0628887	0.845003	0.0623139	0.0823211	0.0754695	0.0269653	0.730809	0.0134339	0.85351	0.759198	0.785105	0.403602	0.0685507	0.137244	0.835213	0.514947	0.629923	0.394513	0.506227	0.904643	0.824478	0.686558	0.164421	0.244302	0.373725	0.645694	0.238469	0.669188	0.899245	0.743841	0.885188	0.0358467	0.763917	0.783766	0.14854	0.837876	0.717873	0.0658191	0.0452075	0.557098	0.607625	0.212322	0.0480682	0.802103	0.834804	0.334183	0.573311	0.829152	0.477099	0.813027	0.848752	0.0178484	0.22002	0.759022	0.785071	0.341799	0.717904	0.0265159	0.623233	0.808635	0.141418	0.494205	0.868258	0.621201	0.723232	0.891931	0.858178	0.34714	0.366186	0.475151	0.24271	0.785093	0.314538	0.875557	0.661126	0.0921016	0.782309	0.804656	0.893649	0.256192	0.0520503	0.586779	0.033111	0.545278	0.775599	0.778157	0.567236	0.547725	0.836927	0.808441	0.587217	0.836126	0.0283186	0.059292	0.759817	0.282522	0.537287	0.784922	0.640228	0.179984	0.0250911	0.739752	0.0300498	0.777165	0.597896	0.0814174	0.0693021	0.514276	0.0306669	0.845067	0.852659	0.66765	0.861162	0.0488956	0.456647	0.672732	0.107997	0.64373	0.189336	0.272276	0.849246	0.756327	0.814193	0.668243	0.823798	0.917353	0.57109	0.612691	0.622993	0.640144	0.888348	0.0777998	0.747454	0.144986	0.104412	0.0327698	0.715839	0.089124	0.9299	0.329111	0.575263	0.912416	0.63169	0.0169446	0.84467	0.300612	0.6121	0.824187	0.154008	0.94321	0.879379	0.00227916	0.765866	0.0351043	0.043208	0.0415859	0.833224	0.77374	0.791679	0.622379	0.100039	0.486887	0.113208	0.561255	0.00412448	0.687958	0.791647	0.234324	0.733182	0.018656	0.0625061	0.752022	0.685516	0.751283	0.794112	0.0860357	0.102081	0.0317245	0.887809	0.81568	0.0352554	0.0109274	0.0693842	0.0530585	0.0796557	0.102351	0.473113	0.913424	0.0222405	0.841842	0.396593	0.311063	0.851407	0.0281694	0.0850106	0.904161	0.461719	0.065584	0.42156	0.289457	0.0518419	0.870435	0.695075	0.768783	0.0695514	0.785318	0.0175798	0.799138	0.83203	0.798553	0.827077	0.092083	0.13872	0.379705	0.0596189	0.855388	0.0762995	0.881258	0.64265	0.797367	0.13605	0.66803	0.0202271	0.0296866	0.0383573	0.788319	0.825652	0.860545	0.606591	0.222326	0.355927	0.0704885	0.0573371	0.639122	0.567444	0.608576	0.473967	0.0461353	0.894412	0.204781	0.0127637	0.297293	0.474433	0.0117615	0.244274	0.0260085	0.310194	0.853778	0.268085	0.0257771	0.0446124	0.886574	0.0369809	0.85892	0.562602	0.592587	0.46352	0.0499173	0.816262	0.286761	0.760691	0.238809	0.885371	0.667741	0.559402	0.77604	0.807049	0.2207	0.593334	0.666427	0.770778	0.0432255	0.262196	0.844187	0.45885	0.0561511	0.332039	0.77051	0.595813	0.596971	0.790411	0.532498	0.084745	0.231307	0.410101	0.634215	0.886933	0.637088	0.602789	0.0796615	0.705313	0.569091	0.846226	0.682011	0.655421	0.675811	0.864455	0.0232641	0.627092	0.939488	0.533573	0.372602	0.0166623	0.536326	0.852959	0.803725	0.251689	0.461911	0.656562	0.036182	0.0230396	0.864433	0.719675	0.702725	0.746456	0.231564	0.243041	0.609776	0.0437085	0.117393	0.0335445	0.891301	0.763724	0.664332	0.407047	0.890607	0.730631	0.0357032	0.719649	0.0159872	0.797347	0.0333994	0.12324	0.673854	0.82414	0.792026	0.752842	0.306196	0.826813	0.541819	0.523209	0.232394	0.714734	0.0210319	0.740052	0.849334	0.0913675	0.072484	0.291403	0.153773	0.786512	0.773324	0.794919	0.750326	0.791723	0.852517	0.406043	0.938257	0.186549	0.500919	0.0353221	0.0424643	0.83164	0.901068	0.717921	0.200246	0.747131	0.646674	0.622777	0.574071	0.0528863	0.850913	0.227545	0.631108	0.396024	0.842128	0.771896	0.821233	0.480318	0.615038	0.265706	0.758857	0.452621	0.857267	0.969979	0.0536072	0.847609	0.461948	0.0523181	0.945133	0.0649349	0.797944	0.907064	0.815271	0.605985	0.0302655	0.430729	0.527068	0.0374376	0.889822	0.216891	0.860806	0.847907	0.085077	0.157497	0.890914	0.585098	0.862261	0.63778	0.799025	0.357898	0.522685	0.945957	0.74079	0.0123985	0.0563462	0.0211493	0.803561	0.0501833	0.264818	0.149376	0.796513	0.842595	0.842229	0.356355	0.737867	0.841792	0.0626398	0.107377	0.0426171	0.715645	0.668453	0.663221	0.489044	0.646063	0.774931	0.818348	0.708181	0.103012	0.0381883	0.0147574	0.249975	0.491503	0.687264	0.225194	0.146974	0.106193	0.643427	0.116344	0.750893	0.025874	0.610287	0.47205	0.83533	0.283091	0.693066	0.0384108	0.188437	0.732447	0.840695	0.167672	0.0769169	0.639675	0.246649	0.0552931	0.0175843	0.716563	0.367084	0.0751815	0.0784937	0.0228346	0.26997	0.0158319	0.0635879	0.0528384	0.873563	0.249359	0.823519	0.0598786	0.0959158	0.0545784	0.445395	0.565036	0.149755	0.813261	0.819203	0.0902011	0.589336	0.0315833	0.87112	0.761736	0.0397521	0.872749	0.818578	0.775139	0.639941	0.0555673	0.784174	0.897384	0.0494011	0.114251	0.0192545	0.561889	0.525541	0.76969	0.0463499	0.922009	0.0259859	0.123756	0.346063	0.890761	0.179934	0.574442	0.81955	0.528954	0.957641	0.0525068	0.0823285	0.851129	0.240741	0.0188344	0.854537	0.0575724	0.0049881	0.134446	0.249045	0.95654	0.778478	0.618139	0.652937	0.291446	0.652717	0.800259	0.596454	0.356087	0.592285	0.821221	0.164688	0.372884	0.0848444	0.533417	0.269437	0.0246425	0.800543	0.609113	0.134092	0.853108	0.557569	0.0315847	0.259431	0.510943	0.0382494	0.758868	0.615385	0.0609276	0.652231	0.728209	0.591389	0.756154	0.153051	0.911171	0.106936	0.363777	0.0396321	0.807802	0.329693	0.803369	0.327642	0.73721	0.793732	0.0246159	0.87882	0.490789	0.391342	0.826116	0.68855	0.843687	0.608872	0.0257587	0.181569	0.0524345	0.479438	0.901098	0.0702362	0.094335	0.714983	0.0304179	0.830739	0.53355	0.415957	0.317847	0.838703	0.598781	0.738743	0.649756	0.689933	0.0672775	0.516654	0.0736397	0.742359	0.824932	0.0402689	0.56918	0.177079	0.0447461	0.745431	0.618898	0.591015	0.686151	0.0329316	0.103059	0.054385	0.73997	0.252606	0.18542	0.882568	0.881039	0.0560903	0.719461	0.0280656	0.0266589	0.0911862	0.0568201	0.693893	0.179146	0.858166	0.753807	0.778307	0.861458	0.124734	0.6853	0.0261968	0.033856	0.784143	0.59539	0.727948	0.130686	0.464081	0.0326757	0.091119	0.843052	0.0435078	0.0402343	0.674489	0.0142177	0.322412	0.705645	0.852151	0.843615	0.656377	0.0798754	0.860032	0.660134	0.0286034	0.345057	0.738792	0.866398	0.112085	0.068577	0.852663	0.734682	0.0968181	0.236251	0.471445	0.0259873	0.0330174	0.466485	0.871686	0.471285	0.865181	0.305013	0.949532	0.393779	0.751967	0.0620143	0.81556	0.0773934	0.274368	0.82632	0.311678	0.733404	0.705994	0.786436	0.844322	0.807405	0.725036	0.822722	0.80145	0.0145209	0.313713	0.28151	0.413728	0.0125558	0.089604	0.328964	0.0845159	0.0384283	0.834746	0.653176	0.865017	0.890948	0.0434587	0.179227	0.747077	0.848658	0.0472775	0.877607	0.782643	0.0159514	0.424087	0.011537	0.384248	0.0712466	0.341053	0.790124	0.663545	0.791108	0.489345	0.164693	0.953071	0.410761	0.819829	0.015882	0.0614462	0.0656941	0.133523	0.636156	0.698041	0.772003	0.0634446	0.545706	0.805199	0.119609	0.312832	0.540591	0.105804	0.023111	0.751261	0.472676	0.854535	0.431949	0.770539	0.130887	0.841233	0.548664	0.612912	0.787427	0.0151854	0.359752	0.897876	0.0121279	0.496596	0.629554	0.246387	0.27763	0.0980378	0.508035	0.0777678	0.525971	0.889015	0.234863	0.648157	0.515464	0.948744	0.844337	0.835859	0.661109	0.0504242	0.0984381	0.489447	0.0828294	0.0231276	0.867919	0.600596	0.0365758	0.869996	0.866395	0.209503	0.653452	0.874747	0.723292	0.703443	0.0927108	0.672306	0.799776	0.624207	0.115523	0.0557402	0.719782	0.300033	0.732213	0.840083	0.335091	0.964368	0.417405	0.802875	0.0797214	0.672084	0.82244	0.649213	0.389757	0.0605725	0.257034	0.686712	0.847391	0.678327	0.683619	0.380363	0.265278	0.798002	0.0930258	0.029306	0.687012	0.801815	0.585559	0.414157	0.231554	0.547161	0.648903	0.78797	0.715331	0.551088	0.0748796	0.859959	0.861622	0.608357	0.869743	0.692092	0.467934	0.603614	0.0297322	0.316603	0.649285	0.802057	0.45885	0.83102	0.465461	0.436959	0.061121	0.0894182	0.0608691	0.0376425	0.0579448	0.768707	0.828781	0.535724	0.214347	0.376742	0.860882	0.772619	0.708605	0.701049	0.833253	0.115168	0.0514754	0.0564027	0.462455	0.854309	0.788302	0.318017	0.784931	0.0282462	0.16268	0.843589	0.788571	0.958453	0.739004	0.0308393	0.0878692	0.233191	0.366365	0.11726	0.0753736	0.834244	0.863907	0.834034	0.227504	0.789706	0.768891	0.519061	0.820178	0.0743951	0.858511	0.317749	0.614086	0.663032	0.616541	0.837549	0.670249	0.544397	0.665398	0.0159586	0.129961	0.801346	0.167698	0.575145	0.0294606	0.0352785	0.472492	0.434658	0.795441	0.0131349	0.800753	0.830963	0.621922	0.744691	0.296088	0.0231047	0.437683	0.28483	0.573905	0.88437	0.194344	0.76906	0.626139	0.760598	0.854323	0.619245	0.788137	0.413109	0.0994952	0.0250914	0.748481	0.0574431	0.0409096	0.844164	0.106757	0.777572	0.839246	0.0231572	0.224541	0.0455431	0.0406866	0.0316893	0.451055	0.0480405	0.0941276	0.0788984	0.0391927	0.0483689	0.231806	0.748137	0.721554	0.652807	0.415366	0.754539	0.031539	0.456046	0.813817	0.0363842	0.642809	0.810443	0.812824	0.31618	0.924634	0.795882	0.482217	0.122052	0.48446	0.0861072	0.0306604	0.0994109	0.940107	0.216764	0.402708	0.342642	0.592173	0.0708792	0.0721057	0.834322	0.134747	0.549053	0.471223	0.789102	0.261163	0.0609886	0.30192	0.30387	0.810399	0.846427	0.565001	0.922645	0.102188	0.767247	0.571214	0.0421729	0.0611329	0.011436	0.369728	0.740273	0.0533917	0.779337	0.531296	0.851964	0.703116	0.240757	0.0596398	0.457687	0.0567624	0.67125	0.847739	0.689121	0.840452	0.269246	0.0358737	0.698116	0.720026	0.532142	0.846633	0.773071	0.00999896	0.181703	0.832337	0.707306	0.554236	0.797689	0.503198	0.880266	0.0121405	0.127346	0.719222	0.46239	0.711344	0.875195	0.142839	0.580319	0.0515623	0.0377122	0.649393	0.0112895	0.626795	0.0394401	0.758004	0.874572	0.839553	0.0331584	0.345354	0.926422	0.735045	0.115358	0.900904	0.631713	0.314154	0.842431	0.857641	0.830885	0.814881	0.540314	0.0509808	0.577089	0.00946369	0.667824	0.788561	0.133869	0.841671	0.637338	0.165209	0.881811	0.00914752	0.0541818	0.592474	0.0596897	0.546631	0.335617	0.152705	0.639661	0.821528	0.740423	0.387547	0.820612	0.0328669	0.353231	0.637319	0.90065	0.872258	0.0918802	0.710461	0.749482	0.741656	0.535833	0.577151	0.867427	0.167937	0.742692	0.0176202	0.611796	0.049275	0.218263	0.553561	0.0403842	0.792333	0.743989	0.0915678	0.0124684	0.377976	0.561648	0.699473	0.392183	0.814901	0.503388	0.112178	0.823417	0.771959	0.0142821	0.653388	0.0316577	0.636381	0.704588	0.513199	0.235258	0.774752	0.739053	0.0758833	0.0183668	0.768394	0.919285	0.0835905	0.411959	0.700691	0.207808	0.548475	0.549677	0.829652	0.130146	0.0618083	0.243833	0.162982	0.654529	0.0313014	0.294513	0.858801	0.820609	0.846457	0.733943	0.771703	0.0482542	0.669416	0.409096	0.811035	0.58017	0.388975	0.670572	0.860968	0.528723	0.678166	0.0139325	0.041666	0.938	0.416943	0.656246	0.5456	0.67147	0.208556	0.59617	0.0672635	0.838516	0.792743	0.812731	0.0791936	0.0263732	0.857127	0.811796	0.8584	0.804485	0.0160089	0.0580228	0.0410638	0.743984	0.82252	0.827883	0.85487	0.740835	0.77684	0.0740264	0.701332	0.884781	0.0311437	0.84169	0.375715	0.226665	0.850617	0.0653126	0.589713	0.683925	0.0241806	0.780008	0.562317	0.149928	0.0990918	0.0296076	0.548031	0.0207332	0.789109	0.600264	0.0224137	0.0780065	0.883166	0.0523206	0.119418	0.0143864	0.0184069	0.628662	0.902834	0.269575	0.235238	0.730939	0.0748875	0.76127	0.185888	0.0302764	0.444161	0.36027	0.0843834	0.480002	0.719551	0.0208675	0.100358	0.0392745	0.686197	0.328222	0.678764	0.853362	0.585224	0.0466003	0.589563	0.0599619	0.0480239	0.59807	0.75459	0.0902534	0.351497	0.66941	0.543644	0.785358	0.640644	0.856695	0.529226	0.682965	0.109283	0.875147	0.0445563	0.789113	0.260352	0.295171	0.834793	0.813632	0.156583	0.689705	0.889032	0.53891	0.700171	0.812255	0.0470871	0.630861	0.108375	0.011061	0.0991461	0.844467	0.204789	0.341585	0.155597	0.0627773	0.668753	0.124633	0.0464689	0.511161	0.800824	0.707773	0.734458	0.677195	0.0418549	0.785409	0.819173	0.884794	0.622784	0.593815	0.653145	0.233635	0.594631	0.912761	0.674692	0.839671	0.777927	0.0376025	0.215734	0.0961165	0.543391	0.65778	0.714087	0.746481	0.882898	0.133214	0.425222	0.865688	0.0222474	0.0210022	0.434307	0.0571043	0.175043	0.420902	0.880501	0.83429	0.0511448	0.795688	0.0642711	0.212242	0.197591	0.521371	0.378884	0.675791	0.789296	0.815854	0.87719	0.802321	0.54801	0.0107527	0.741633	0.718586	0.946628	0.91587	0.0875096	0.497125	0.0272193	0.735636	0.0237717	0.0119584	0.182397	0.132948	0.750306	0.83964	0.301415	0.837598	0.738258	0.611638	0.702441	0.848949	0.914632	0.549815	0.0392924	0.765558	0.185068	0.490881	0.700861	0.0241022	0.0114304	0.0965776	0.497744	0.62253	0.406484	0.0584291	0.781442	0.830061	0.294591	0.693351	0.544057	0.0390567	0.912055	0.524166	0.805038	0.0436637	0.616389	0.713074	0.0184549	0.02046	0.0377931	0.836885	0.828442	0.0261675	0.0185976	0.727591	0.087242	0.740284	0.546052	0.261382	0.0291126	0.0311163	0.879625	0.161694	0.844016	0.419596	0.143177	0.0270946	0.934443	0.582482	0.143919	0.242359	0.504255	0.601453	0.815412	0.695119	0.66165	0.391522	0.872099	0.644249	0.560486	0.236045	0.682216	0.650414	0.704583	0.768593	0.138528	0.251177	0.830822	0.730683	0.75863	0.472989	0.0566667	0.882047	0.0246792	0.723968	0.00445001	0.652486	0.597841	0.0228325	0.494888	0.0613327	0.752431	0.739536	0.0418382	0.371464	0.374145	0.0559822	0.488007	0.793836	0.781213	0.793893	0.425577	0.0616491	0.0213395	0.0938117	0.0627017	0.77665	0.772862	0.899406	0.927401	0.815734	0.782578	0.511972	0.746912	0.766896	0.884766	0.387326	0.416406	0.444137	0.892556	0.0360623	0.040282	0.0606343	0.0679347	0.606219	0.115478	0.453433	0.865885	0.827033	0.553252	0.590664	0.0393174	0.92909	0.279598	0.771779	0.820341	0.0327897	0.898317	0.789392	0.0353226	0.693576	0.526064	0.4291	0.943799	0.722208	0.203485	0.863548	0.0204959	0.732792	0.659401	0.221749	0.354249	0.73735	0.547099	0.329113	0.900743	0.474919	0.764723	0.893367	0.130282	0.166977	0.121848	0.612039	0.183213	0.386172	0.865508	0.844783	0.784957	0.502088	0.878054	0.0344065	0.725383	0.858485	0.246554	0.0226795	0.610881	0.188496	0.0443094	0.875182	0.481686	0.483403	0.722849	0.0144226	0.159741	0.891854	0.72339	0.30717	0.51466	0.763787	0.468073	0.111098	0.775833	0.478739	0.48828	0.560356	0.205071	0.918894	0.818242	0.175898	0.91449	0.831125	0.351219	0.160019	0.0374054	0.0540228	0.819337	0.0239856	0.173679	0.891321	0.0802999	0.875527	0.167922	0.139123	0.971225	0.413483	0.0571838	0.256047	0.0243782	0.696394	0.416558	0.166653	0.420828	0.774318	0.181447	0.435111	0.294217	0.630594	0.574163	0.875164	0.0510057	0.904295	0.109983	0.830979	0.338568	0.836155	0.0154766	0.0788973	0.812076	0.829677	0.609997	0.867082	0.192111	0.367751	0.0601173	0.355329	0.798577	0.696349	0.241697	0.52244	0.330144	0.538132	0.0917021	0.040095	0.0301887	0.386929	0.834953	0.826246	0.519462	0.689863	0.574746	0.791702	0.855492	0.867909	0.651233	0.856838	0.437784	0.663107	0.712096	0.022915	0.771025	0.738791	0.230009	0.260636	0.622057	0.162209	0.862194	0.242943	0.657325	0.286447	0.700284	0.896431	0.799059	0.61771	0.487055	0.0919244	0.715701	0.0291366	0.729201	0.580569	0.907713	0.716666	0.861361	0.437603	0.0849837	0.0667766	0.643142	0.0233	0.858441	0.054873	0.640679	0.0178463	0.335941	0.824862	0.112127	0.864825	0.0485757	0.460311	0.681407	0.0507169	0.810818	0.498451	0.473965	0.589786	0.0142999	0.635572	0.86141	0.860353	0.411503	0.0611148	0.425141	0.129715	0.0316955	0.111356	0.0365097	0.74471	0.885676	0.0591347	0.860335	0.942439	0.83933	0.0524379	0.812565	0.0335369	0.0322431	0.0502188	0.611642	0.850079	0.0579628	0.199871	0.0217209	0.0844704	0.489919	0.0534429	0.700571	0.017437	0.683694	0.0604646	0.332084	0.408963	0.381485	0.657187	0.867168	0.17208	0.458654	0.0700705	0.522838	0.445543	0.718776	0.146948	0.890361	0.679059	0.230021	0.0740434	0.719395	0.855653	0.700838	0.101342	0.325136	0.0709414	0.89656	0.0376572	0.386291	0.284964	0.481892	0.730344	0.0182994	0.501282	0.431219	0.753446	0.446658	0.772494	0.828595	0.0842373	0.107563	0.00872444	0.155033	0.821312	0.711746	0.801313	0.590554	0.0173279	0.761561	0.759425	0.0384742	0.848129	0.440026	0.597616	0.766596	0.0285744	0.11958	0.0541409	0.514402	0.857178	0.536753	0.570564	0.0993613	0.0632891	0.0538663	0.890143	0.399055	0.66025	0.0781444	0.833568	0.0245245	0.802103	0.814763	0.682597	0.542947	0.376523	0.109935	0.767394	0.878432	0.8233	0.867805	0.793327	0.169295	0.782529	0.456623	0.845447	0.0533446	0.883074	0.545727	0.89264	0.0207232	0.643497	0.612862	0.104446	0.671649	0.836199	0.0303259	0.872825	0.0647014	0.848123	0.238623
H13*	Train	72.6011	F	ESRD		tst_esrd_025		204367460032	R01C01	8.28777	4.57626	8.12008	2.24025	7.07879	5.87075	4.3268	2.88952	4.69573	5.92876	4.20532	4.42319	8.27477	2.9515	6.09948	5.91719	1.81732	2.94682	3.3123	4.55414	4.3667	2.16306	5.25644	6.38776	3.80146	1.44292	5.17049	7.0423	2.29045	2.55795	3.04787	3.53643	0.056732	0.0692414	0.654158	0.520618	0.820648	0.7322	0.690991	0.0195532	0.782625	0.811721	0.605939	0.109288	0.0848714	0.845277	0.778461	0.869602	0.187934	0.0843476	0.701003	0.858385	0.0438313	0.249301	0.495403	0.0249478	0.338424	0.76391	0.885951	0.203655	0.112569	0.870761	0.923449	0.287205	0.745371	0.887591	0.331746	0.802315	0.0277314	0.805085	0.249243	0.513983	0.0440846	0.434116	0.897609	0.876808	0.0342963	0.0373419	0.823726	0.0322025	0.0745679	0.271371	0.896324	0.680794	0.795386	0.915838	0.873732	0.0390422	0.671536	0.629747	0.754357	0.570794	0.647773	0.697418	0.783585	0.206444	0.917974	0.851415	0.51234	0.0214336	0.0372793	0.932975	0.759061	0.294144	0.878573	0.286253	0.676713	0.444275	0.162183	0.0875153	0.263136	0.463873	0.870825	0.862966	0.676009	0.278357	0.733361	0.744737	0.0119325	0.421556	0.662734	0.589644	0.885356	0.218059	0.884479	0.833984	0.485211	0.849689	0.761613	0.848398	0.0338287	0.338101	0.0221471	0.807658	0.025578	0.0499891	0.665414	0.747612	0.0134627	0.730289	0.259059	0.729208	0.205032	0.885393	0.647616	0.405566	0.0520591	0.262636	0.871471	0.881546	0.601217	0.0691363	0.91865	0.0393549	0.823243	0.845462	0.551721	0.74653	0.452392	0.0566876	0.498317	0.0516584	0.0739651	0.781445	0.0108739	0.0336501	0.445123	0.0632858	0.53763	0.406032	0.0683929	0.884101	0.0492761	0.611841	0.920575	0.914615	0.865148	0.69917	0.867296	0.0723342	0.902029	0.870235	0.753222	0.277844	0.469401	0.844216	0.0844693	0.217227	0.180115	0.137694	0.498998	0.869222	0.855805	0.0320439	0.67058	0.929999	0.275771	0.190683	0.887131	0.869168	0.845046	0.739549	0.824946	0.966809	0.564147	0.807352	0.502373	0.778861	0.311838	0.212187	0.038908	0.15515	0.8018	0.0516146	0.713594	0.0574936	0.0165824	0.0378264	0.326633	0.403759	0.00615517	0.853548	0.590017	0.788987	0.834703	0.0550035	0.873729	0.539755	0.403637	0.0191842	0.0120453	0.123809	0.885922	0.0561748	0.021165	0.775934	0.628787	0.45982	0.451131	0.873989	0.831543	0.839262	0.0742771	0.707784	0.896589	0.622088	0.038412	0.787442	0.697847	0.746069	0.163585	0.0288682	0.830789	0.0151333	0.0944154	0.532466	0.0620738	0.513419	0.782389	0.69408	0.85226	0.0192673	0.0440787	0.0298773	0.0150507	0.529695	0.525708	0.0414881	0.794805	0.145077	0.695227	0.791874	0.104099	0.526693	0.807203	0.0134771	0.359169	0.0308739	0.20004	0.93914	0.593633	0.858799	0.868224	0.0411077	0.235682	0.0756676	0.00744152	0.0197659	0.222006	0.0198566	0.789055	0.833888	0.0560871	0.172007	0.874285	0.590068	0.760601	0.743775	0.894326	0.37337	0.603042	0.152961	0.865156	0.851092	0.866278	0.554118	0.146203	0.524049	0.515962	0.8685	0.0328419	0.295033	0.0251536	0.495428	0.327492	0.655826	0.277239	0.0124117	0.293696	0.791939	0.846679	0.643723	0.50575	0.715641	0.550659	0.378696	0.342872	0.567443	0.719728	0.729028	0.107059	0.203358	0.516246	0.668994	0.0897498	0.451118	0.233182	0.455532	0.840607	0.391423	0.0632758	0.847639	0.643199	0.905258	0.0600701	0.902916	0.0960333	0.0542804	0.88245	0.602383	0.384311	0.843693	0.0189292	0.157636	0.815711	0.580099	0.105945	0.27614	0.0374697	0.813647	0.0283804	0.0582787	0.977667	0.121361	0.052668	0.81028	0.887809	0.232086	0.795012	0.80839	0.0300873	0.455181	0.493322	0.573708	0.00971304	0.125565	0.958572	0.0126005	0.618564	0.130061	0.0297026	0.793964	0.0235227	0.033063	0.161316	0.927762	0.174349	0.144742	0.0162112	0.81993	0.823645	0.816374	0.273354	0.460903	0.885522	0.0865793	0.514519	0.0955056	0.697256	0.837695	0.595988	0.371086	0.841852	0.558346	0.207646	0.780576	0.906429	0.0369151	0.791514	0.0320997	0.0913531	0.0284293	0.428698	0.591178	0.681208	0.255644	0.730446	0.538951	0.327709	0.866394	0.089337	0.468994	0.822917	0.142669	0.289637	0.728479	0.563316	0.161074	0.774565	0.701026	0.566988	0.798114	0.535301	0.610482	0.0226945	0.555006	0.565119	0.899521	0.145379	0.164836	0.656935	0.470021	0.184446	0.762169	0.550269	0.0278023	0.883901	0.730691	0.41951	0.517288	0.149248	0.872282	0.740797	0.669582	0.507457	0.881668	0.0763115	0.0450117	0.915567	0.0203543	0.0560911	0.599742	0.0479721	0.508861	0.870934	0.8012	0.750016	0.0567855	0.359303	0.487394	0.567315	0.814942	0.591976	0.860864	0.706363	0.724708	0.871075	0.280853	0.0219357	0.0115089	0.403374	0.0377149	0.526475	0.0238186	0.829093	0.321017	0.0230749	0.949494	0.8458	0.501493	0.820018	0.0987079	0.80503	0.0388913	0.0413542	0.819087	0.538219	0.0486265	0.0823959	0.333893	0.684647	0.696249	0.871206	0.078965	0.869115	0.198216	0.0693032	0.030292	0.529377	0.268724	0.428799	0.0234543	0.101617	0.020213	0.0373022	0.825285	0.838304	0.0438797	0.174427	0.170538	0.117468	0.27032	0.678366	0.736443	0.00847278	0.87378	0.844123	0.865224	0.419402	0.835606	0.874611	0.448448	0.856004	0.832519	0.820835	0.643465	0.815586	0.629485	0.530486	0.199633	0.0326457	0.513734	0.847768	0.467931	0.237392	0.811305	0.922482	0.02619	0.0452273	0.0363084	0.888594	0.0442031	0.868556	0.895084	0.8121	0.0929668	0.123999	0.883283	0.859165	0.846594	0.561843	0.117443	0.205959	0.946033	0.832305	0.333511	0.856772	0.0174052	0.0276429	0.874138	0.0483926	0.579197	0.648329	0.866806	0.226817	0.123517	0.0640253	0.7216	0.827752	0.0230104	0.548222	0.899781	0.238044	0.748172	0.311066	0.106156	0.0597033	0.216612	0.12436	0.547512	0.0435014	0.881292	0.836256	0.718032	0.749904	0.515489	0.674515	0.797492	0.265037	0.185953	0.852054	0.691238	0.797517	0.814359	0.0459933	0.863555	0.738814	0.822932	0.522244	0.119384	0.39855	0.107365	0.649641	0.108437	0.861698	0.69798	0.89893	0.0914951	0.783316	0.199523	0.863771	0.506078	0.687746	0.338933	0.891465	0.89524	0.198249	0.0697734	0.854967	0.607834	0.0336315	0.545724	0.548589	0.0285966	0.821207	0.724782	0.914312	0.354674	0.866751	0.887915	0.805054	0.509233	0.576101	0.890566	0.727083	0.379567	0.790316	0.903553	0.865157	0.849028	0.425527	0.727506	0.236101	0.488528	0.319498	0.612159	0.832612	0.529552	0.551748	0.011494	0.812164	0.180979	0.362959	0.119449	0.371057	0.21047	0.0232196	0.177844	0.0119515	0.86413	0.0665071	0.0143347	0.284468	0.0596813	0.320135	0.846435	0.902137	0.724652	0.319102	0.493069	0.00820622	0.541198	0.11061	0.403716	0.482234	0.862029	0.159393	0.0184914	0.161601	0.0206684	0.551083	0.0404195	0.861744	0.677212	0.0353804	0.731206	0.827318	0.437318	0.530757	0.0161814	0.0208403	0.413743	0.972842	0.56964	0.0467866	0.023987	0.787263	0.754385	0.434882	0.731446	0.829682	0.165625	0.0591556	0.0169538	0.114743	0.866068	0.807614	0.828868	0.80732	0.667717	0.421861	0.0444194	0.670737	0.821222	0.900626	0.0264902	0.835382	0.902528	0.853758	0.0560254	0.127134	0.507204	0.48879	0.0200767	0.0330448	0.424058	0.769262	0.540888	0.68538	0.872807	0.0877416	0.754663	0.887205	0.271985	0.0406763	0.809701	0.0346804	0.857406	0.898363	0.0535819	0.0326373	0.0214138	0.890133	0.764405	0.386343	0.771569	0.814989	0.691662	0.834046	0.963232	0.792168	0.612232	0.85332	0.032725	0.0903361	0.855189	0.703381	0.0222313	0.549156	0.564026	0.536588	0.545745	0.161129	0.617577	0.348713	0.182691	0.590341	0.601657	0.696775	0.115061	0.65801	0.621872	0.846625	0.375946	0.0181528	0.0371794	0.63652	0.775764	0.599995	0.0444505	0.14332	0.176212	0.854323	0.918416	0.743723	0.77567	0.328236	0.241814	0.205912	0.964251	0.715126	0.779067	0.652328	0.0136948	0.812623	0.24914	0.836708	0.502767	0.0397696	0.0753325	0.751884	0.886205	0.0545411	0.0157303	0.635132	0.150884	0.65848	0.822495	0.0184155	0.788866	0.650627	0.0132279	0.822591	0.681581	0.00912437	0.100387	0.0161423	0.45816	0.038073	0.797285	0.0137323	0.701917	0.323292	0.854242	0.723191	0.0417404	0.891548	0.0949195	0.00947458	0.498865	0.0245212	0.874267	0.0520199	0.576745	0.370239	0.855667	0.783295	0.106524	0.79717	0.300967	0.570931	0.83254	0.55496	0.0299957	0.911139	0.885574	0.87907	0.468615	0.0710292	0.777181	0.813277	0.365933	0.575531	0.332734	0.560784	0.151302	0.933767	0.775866	0.113681	0.199373	0.140518	0.711055	0.831022	0.373206	0.0146448	0.776058	0.595812	0.0348267	0.654171	0.0843205	0.658628	0.022098	0.0281034	0.0235766	0.0657894	0.397195	0.928336	0.0299201	0.0736193	0.45485	0.114946	0.0866267	0.042136	0.858109	0.892047	0.0361683	0.857464	0.774695	0.856794	0.88541	0.0318088	0.681089	0.0499489	0.0397127	0.0602126	0.849333	0.568768	0.626089	0.960524	0.880857	0.606037	0.0417708	0.717752	0.109664	0.468611	0.0567171	0.903654	0.952013	0.716952	0.0145196	0.929322	0.0793358	0.896256	0.617772	0.552789	0.0495978	0.0564228	0.0460915	0.312116	0.141221	0.605573	0.0934083	0.110323	0.868321	0.190339	0.797702	0.129343	0.833969	0.028823	0.103024	0.0635674	0.286702	0.0350176	0.143204	0.0341288	0.010906	0.0260248	0.0253759	0.535501	0.0880825	0.1412	0.846345	0.0438759	0.746377	0.0398719	0.0272679	0.719524	0.858316	0.907464	0.839138	0.897687	0.653745	0.925745	0.375367	0.202554	0.0138774	0.608663	0.818597	0.830202	0.379279	0.02013	0.586468	0.419777	0.0134442	0.0269949	0.695677	0.570824	0.0414515	0.266758	0.0836257	0.0390004	0.126555	0.299336	0.0471128	0.624395	0.424625	0.80616	0.792908	0.688573	0.132474	0.203255	0.417556	0.0212904	0.239017	0.853564	0.211196	0.897639	0.657971	0.123075	0.760982	0.536228	0.865878	0.964146	0.899452	0.0208188	0.0554903	0.409304	0.791484	0.748983	0.0385138	0.104992	0.811896	0.882264	0.150415	0.745264	0.494192	0.758166	0.11464	0.0648297	0.867609	0.0347689	0.848358	0.0818654	0.916261	0.137957	0.923888	0.414195	0.187565	0.908182	0.912471	0.786196	0.770294	0.89237	0.594774	0.879156	0.544122	0.331286	0.407293	0.454822	0.0699234	0.59694	0.494117	0.229511	0.0181514	0.898647	0.68909	0.782176	0.331949	0.13361	0.04539	0.660799	0.0392288	0.077156	0.79507	0.353993	0.0139765	0.864612	0.544543	0.950927	0.500837	0.152747	0.517502	0.84523	0.0619719	0.118235	0.0273408	0.747486	0.721081	0.0523831	0.937935	0.19933	0.0681091	0.833872	0.673983	0.157396	0.0286776	0.663263	0.413444	0.0395889	0.00931152	0.715385	0.286308	0.769812	0.768382	0.575628	0.332962	0.58893	0.0334397	0.011366	0.618119	0.672135	0.909382	0.026145	0.901039	0.573997	0.865381	0.0849973	0.0501056	0.017193	0.620976	0.608362	0.701308	0.761461	0.657302	0.860311	0.124887	0.901586	0.221777	0.148583	0.631025	0.37156	0.670472	0.102595	0.891624	0.762469	0.890734	0.835231	0.425948	0.0193721	0.536944	0.458401	0.430656	0.387047	0.0201901	0.0997615	0.110671	0.887371	0.062075	0.192859	0.252725	0.619273	0.825299	0.0510103	0.845973	0.828249	0.92461	0.770618	0.0359839	0.847698	0.518067	0.0522826	0.825951	0.528618	0.636125	0.0292129	0.877149	0.852998	0.931399	0.89008	0.0128326	0.679065	0.893614	0.820323	0.0280309	0.556035	0.0306175	0.842203	0.32546	0.0770992	0.214044	0.37019	0.279802	0.423403	0.686717	0.946849	0.0825162	0.0160932	0.686739	0.771509	0.745262	0.01904	0.0353239	0.679692	0.0170558	0.058765	0.316811	0.0562829	0.0578368	0.0226217	0.0172761	0.616287	0.837096	0.0996216	0.184878	0.404581	0.563961	0.151222	0.421059	0.0406932	0.0568454	0.0145866	0.888835	0.717365	0.0291438	0.900915	0.922963	0.831947	0.728143	0.0695619	0.062647	0.869439	0.0434636	0.0553327	0.0522586	0.900042	0.772754	0.0139905	0.882586	0.762983	0.788612	0.402487	0.0519803	0.112025	0.835643	0.495383	0.63777	0.411602	0.552335	0.935367	0.790786	0.603686	0.101603	0.232112	0.438743	0.671816	0.183793	0.74821	0.900816	0.800679	0.889434	0.0312738	0.755325	0.839222	0.117343	0.844001	0.772696	0.0286443	0.0605007	0.510198	0.661058	0.188236	0.117067	0.803022	0.850136	0.241609	0.537343	0.87129	0.532321	0.813421	0.870278	0.0136408	0.152949	0.802969	0.867877	0.318376	0.664635	0.0156776	0.51048	0.828496	0.126602	0.557321	0.864275	0.540727	0.77541	0.913196	0.904797	0.367051	0.265638	0.316425	0.222423	0.851577	0.276876	0.895628	0.669733	0.100453	0.834688	0.832155	0.908579	0.167972	0.03729	0.579483	0.0191151	0.544979	0.816801	0.769993	0.554692	0.565513	0.846091	0.812259	0.597118	0.886814	0.0352885	0.03126	0.737927	0.263464	0.519299	0.786819	0.646153	0.195629	0.0136699	0.696123	0.0156972	0.799833	0.575888	0.147664	0.0698717	0.502551	0.0252281	0.890709	0.883028	0.752196	0.847269	0.0306776	0.536095	0.789089	0.0640306	0.667632	0.0808107	0.263679	0.843008	0.83461	0.89323	0.697135	0.824668	0.929655	0.583774	0.611436	0.688356	0.646221	0.898132	0.0733199	0.786017	0.0309328	0.0186274	0.0341454	0.77971	0.0806872	0.945081	0.34183	0.540063	0.909636	0.651408	0.0160169	0.868632	0.394223	0.629001	0.813912	0.0791851	0.964924	0.905033	0.00177592	0.761374	0.0251236	0.0329931	0.0494182	0.797	0.872243	0.776857	0.620446	0.120918	0.492054	0.0707017	0.536328	0.0181232	0.763527	0.758272	0.198458	0.615288	0.0860466	0.0463875	0.798458	0.72005	0.736699	0.819198	0.0354405	0.109343	0.0353488	0.905582	0.819378	0.0339875	0.00709035	0.0312898	0.0557671	0.0977804	0.0806067	0.450016	0.918267	0.0192241	0.87084	0.414455	0.313954	0.869605	0.053061	0.0633135	0.884989	0.491834	0.0464887	0.365658	0.285273	0.0662837	0.845771	0.749383	0.840055	0.0491598	0.802033	0.0141893	0.850408	0.850532	0.80738	0.86972	0.0704006	0.10041	0.453729	0.0322734	0.899741	0.0947043	0.885651	0.669404	0.795541	0.163995	0.667067	0.00521437	0.0202372	0.0398149	0.728905	0.819235	0.887866	0.595302	0.250461	0.353207	0.0407597	0.0541575	0.625347	0.602751	0.640538	0.536815	0.0413794	0.904701	0.194218	0.0118947	0.227493	0.495895	0.0153459	0.226602	0.0194185	0.334693	0.892955	0.259386	0.0214511	0.0474256	0.940603	0.0366711	0.91227	0.510066	0.652396	0.469165	0.0518808	0.876154	0.272444	0.838911	0.245491	0.924832	0.640517	0.516565	0.841139	0.833222	0.222559	0.703971	0.659793	0.835297	0.0297176	0.226323	0.826348	0.428471	0.067333	0.267352	0.761232	0.609977	0.666243	0.723734	0.587852	0.0673499	0.156277	0.412895	0.537401	0.895483	0.688684	0.650843	0.10775	0.711866	0.603137	0.843564	0.601853	0.707703	0.779531	0.88043	0.0172854	0.638893	0.950722	0.509409	0.373283	0.0122777	0.530799	0.900717	0.781878	0.217454	0.3794	0.679986	0.0301607	0.0210758	0.899788	0.784031	0.749566	0.686846	0.223215	0.282458	0.662303	0.0870851	0.0926511	0.0303848	0.877941	0.743871	0.70083	0.416221	0.896637	0.663056	0.0261785	0.768818	0.0104095	0.76906	0.0218066	0.0733103	0.62276	0.877681	0.866113	0.680699	0.2722	0.865458	0.597124	0.477238	0.0884973	0.768955	0.0202062	0.825881	0.831657	0.082169	0.0421774	0.220616	0.156661	0.819262	0.71832	0.757548	0.750186	0.781892	0.843032	0.256827	0.957784	0.210119	0.529619	0.0199859	0.0381602	0.796307	0.915405	0.779848	0.186395	0.797881	0.581439	0.612824	0.556888	0.0450845	0.87949	0.161239	0.609457	0.332411	0.857106	0.831631	0.822598	0.524917	0.645322	0.205932	0.760182	0.482464	0.853756	0.980998	0.0389149	0.85335	0.444027	0.062162	0.956788	0.0516787	0.842327	0.895004	0.778593	0.558539	0.0253488	0.36315	0.571071	0.0244853	0.906558	0.177096	0.904061	0.844868	0.0914784	0.157092	0.9032	0.594921	0.827137	0.628852	0.817368	0.305543	0.41695	0.948212	0.698845	0.00816601	0.0439754	0.0135057	0.798251	0.057492	0.178758	0.17375	0.824323	0.879917	0.820691	0.325853	0.764971	0.849929	0.0523247	0.122049	0.0437823	0.644539	0.66324	0.763519	0.521288	0.615302	0.835546	0.846408	0.724152	0.092067	0.0267102	0.0103541	0.215773	0.484141	0.67373	0.18445	0.137449	0.115205	0.699717	0.054151	0.810472	0.0232411	0.573692	0.453281	0.828595	0.203551	0.703921	0.0321487	0.214747	0.781828	0.828803	0.0741036	0.0704871	0.718246	0.192707	0.0621607	0.0136087	0.660894	0.282906	0.0674791	0.0239537	0.0225068	0.348754	0.0139185	0.044359	0.0453204	0.867879	0.287561	0.858306	0.0207717	0.185826	0.0407347	0.432255	0.60094	0.0880367	0.783319	0.871218	0.0483078	0.59696	0.0281608	0.851577	0.809126	0.0313407	0.84849	0.818726	0.843859	0.651282	0.033661	0.841968	0.928054	0.0489759	0.0541435	0.022956	0.558119	0.615329	0.745811	0.0533644	0.931967	0.0206377	0.142462	0.304219	0.894341	0.163572	0.603844	0.882427	0.42182	0.967051	0.0258215	0.048003	0.925328	0.171248	0.0137749	0.874371	0.055246	0.0316744	0.069572	0.229109	0.979563	0.818789	0.636295	0.736305	0.320532	0.57344	0.708079	0.630643	0.340447	0.59656	0.791065	0.181278	0.312618	0.0761968	0.442316	0.157047	0.0221343	0.813944	0.620909	0.108146	0.872573	0.488885	0.026321	0.189594	0.507663	0.0461371	0.76764	0.62794	0.0634909	0.68766	0.696768	0.629489	0.727783	0.170899	0.903523	0.0735015	0.315652	0.0256715	0.821644	0.220981	0.771714	0.249921	0.759169	0.751625	0.0166031	0.889772	0.460846	0.4052	0.847797	0.66828	0.871786	0.646487	0.015473	0.0883196	0.0463562	0.498811	0.911176	0.0220147	0.0313641	0.724181	0.0196786	0.81215	0.559044	0.487424	0.208957	0.811472	0.441836	0.790187	0.681563	0.670561	0.0368352	0.537243	0.0917097	0.688972	0.735788	0.0320986	0.58721	0.20732	0.0488044	0.79871	0.642315	0.590155	0.728674	0.0211315	0.0625668	0.0396122	0.871472	0.243904	0.168817	0.895283	0.839664	0.0186751	0.746594	0.0216381	0.0143266	0.0490595	0.0385775	0.622135	0.200338	0.904292	0.796943	0.775539	0.877572	0.0599582	0.554473	0.0215633	0.0214996	0.805093	0.663876	0.74071	0.0617499	0.500043	0.0338433	0.0745309	0.839633	0.0436329	0.0394799	0.715818	0.00993546	0.356087	0.636033	0.860862	0.884619	0.622005	0.0329245	0.863997	0.608271	0.0203662	0.342901	0.800502	0.811223	0.106488	0.0573549	0.872814	0.624922	0.105713	0.205317	0.575064	0.0256726	0.0275969	0.338795	0.880166	0.468313	0.87839	0.384783	0.964187	0.328205	0.680988	0.0354784	0.842265	0.0710662	0.275391	0.816931	0.264759	0.600042	0.675899	0.752151	0.825085	0.859723	0.785908	0.810428	0.839912	0.0155202	0.255522	0.227705	0.381105	0.0108398	0.0531625	0.30314	0.0480071	0.0323574	0.822843	0.626914	0.916101	0.934186	0.0510998	0.200869	0.691702	0.858136	0.0282409	0.897265	0.811548	0.013683	0.400984	0.00832102	0.392156	0.0812823	0.428779	0.814238	0.729918	0.850476	0.396784	0.155222	0.946236	0.391997	0.823196	0.109967	0.0600702	0.0508712	0.103889	0.578411	0.629164	0.705823	0.0502496	0.686877	0.888236	0.0652865	0.294526	0.552161	0.112239	0.00811995	0.843982	0.445819	0.866542	0.42295	0.803832	0.0977577	0.854084	0.56808	0.542499	0.764176	0.0274781	0.367731	0.898542	0.0105324	0.356035	0.604615	0.291027	0.363799	0.0971772	0.469601	0.038664	0.584935	0.89252	0.223862	0.710712	0.531548	0.963608	0.864035	0.852513	0.72085	0.0299267	0.0786498	0.571959	0.0400819	0.0293481	0.901181	0.626357	0.0271197	0.87857	0.875638	0.164051	0.740827	0.877271	0.815763	0.680718	0.0836238	0.702213	0.8263	0.676283	0.125909	0.0359182	0.751642	0.229539	0.72006	0.834706	0.286312	0.969434	0.410769	0.812242	0.0976468	0.60058	0.821006	0.58817	0.318573	0.0671282	0.19844	0.813126	0.861289	0.611185	0.727089	0.337071	0.212248	0.862629	0.0687857	0.0298668	0.672707	0.829009	0.523209	0.435366	0.146561	0.557518	0.620909	0.826885	0.774053	0.586507	0.062	0.855715	0.921405	0.678765	0.885369	0.752942	0.476742	0.633772	0.0227298	0.24213	0.685512	0.839518	0.464504	0.854693	0.402626	0.455999	0.0437213	0.0917463	0.070512	0.028572	0.0676975	0.746149	0.796566	0.566594	0.230559	0.396372	0.904334	0.756882	0.708363	0.748708	0.909502	0.0345723	0.0517865	0.0701066	0.405434	0.767131	0.812315	0.267299	0.819848	0.0242268	0.0988066	0.850844	0.755235	0.960508	0.756623	0.0330298	0.049726	0.167107	0.47121	0.13793	0.0529295	0.838102	0.875368	0.788591	0.145374	0.864364	0.779242	0.482868	0.797739	0.0366815	0.8601	0.231851	0.653223	0.686751	0.70033	0.836017	0.683571	0.685452	0.697912	0.0234726	0.14676	0.810873	0.192289	0.587285	0.0248769	0.0323982	0.509	0.423341	0.75049	0.0125827	0.807353	0.861448	0.661437	0.688497	0.261773	0.0176912	0.405559	0.251963	0.572667	0.904928	0.214134	0.71634	0.651517	0.70185	0.842584	0.57709	0.833143	0.359782	0.109109	0.0142212	0.749378	0.0572915	0.0340232	0.835406	0.0765782	0.830329	0.846622	0.0141202	0.239145	0.0367979	0.0364267	0.0267808	0.430163	0.0419937	0.0671716	0.124822	0.0380333	0.0558602	0.269057	0.688286	0.71981	0.696794	0.356385	0.800321	0.0266355	0.463425	0.798654	0.0307929	0.671357	0.856098	0.8016	0.290307	0.908519	0.869542	0.500883	0.0729062	0.474734	0.0907468	0.0203639	0.14197	0.923105	0.139549	0.38581	0.316764	0.600671	0.11244	0.0268539	0.842684	0.0703408	0.591963	0.43409	0.837877	0.171573	0.0392929	0.243913	0.248813	0.834178	0.864063	0.519488	0.926916	0.155663	0.852944	0.544698	0.0422734	0.0465393	0.0139686	0.465197	0.679451	0.0286148	0.80464	0.482241	0.841677	0.427069	0.30045	0.0313261	0.464683	0.0580337	0.737997	0.897906	0.68368	0.864366	0.2532	0.022975	0.687852	0.770844	0.540433	0.88162	0.813294	0.0102182	0.129494	0.797842	0.635832	0.604976	0.827641	0.500375	0.906705	0.00845381	0.10522	0.631024	0.469113	0.705511	0.890135	0.19472	0.581334	0.0376746	0.032195	0.688215	0.00968541	0.599649	0.0187075	0.695683	0.87413	0.885489	0.0226406	0.259893	0.918021	0.771792	0.0472439	0.924416	0.599085	0.245325	0.858899	0.864773	0.830869	0.860571	0.567839	0.097574	0.605928	0.0126028	0.6333	0.84525	0.201929	0.827953	0.771402	0.175453	0.855361	0.00720288	0.0349164	0.623332	0.0403533	0.556459	0.34766	0.150617	0.656912	0.790507	0.71891	0.391709	0.877806	0.0195371	0.235203	0.674158	0.894913	0.838047	0.0982302	0.650914	0.817462	0.681664	0.531306	0.529486	0.86951	0.13493	0.694969	0.0139136	0.632336	0.0273027	0.209328	0.588813	0.0314179	0.839396	0.678082	0.0855643	0.00913428	0.487945	0.564078	0.729434	0.30566	0.783944	0.509523	0.0986623	0.805955	0.788138	0.00864855	0.588653	0.0299695	0.600921	0.71706	0.497555	0.202978	0.799056	0.701677	0.0865599	0.0163971	0.763768	0.951441	0.033023	0.452639	0.721556	0.204251	0.558144	0.595517	0.811799	0.140837	0.0589395	0.307763	0.123162	0.605157	0.0264823	0.296931	0.864956	0.929407	0.858769	0.731131	0.82891	0.0355573	0.741995	0.400557	0.863774	0.473597	0.299042	0.617429	0.848974	0.561457	0.755251	0.0100514	0.0490424	0.946417	0.394063	0.710649	0.585189	0.590747	0.207822	0.591555	0.105654	0.898639	0.83939	0.804676	0.0751061	0.0223654	0.861204	0.788903	0.875651	0.81103	0.0138412	0.0427807	0.0313366	0.791162	0.862212	0.866182	0.863883	0.701686	0.774343	0.0845535	0.763797	0.903934	0.0241233	0.831399	0.363709	0.143883	0.870469	0.040225	0.540512	0.719683	0.0189776	0.759522	0.529263	0.183828	0.0868034	0.029116	0.652476	0.0126937	0.733902	0.623716	0.0184718	0.053312	0.888375	0.0349998	0.101933	0.00919121	0.0131651	0.663869	0.950303	0.214357	0.271334	0.725355	0.0387144	0.8014	0.0898779	0.0253685	0.539	0.284261	0.0991362	0.483637	0.809643	0.0127334	0.0464625	0.0314357	0.637642	0.248156	0.704432	0.829941	0.612466	0.0489712	0.595817	0.107913	0.0417146	0.418452	0.687304	0.1315	0.273103	0.676266	0.5698	0.813361	0.607981	0.848839	0.59014	0.694149	0.124103	0.888816	0.0387281	0.801402	0.125118	0.198431	0.864491	0.857726	0.127285	0.720463	0.904035	0.54817	0.770552	0.837051	0.0316313	0.671992	0.0744994	0.00781662	0.104304	0.825383	0.175004	0.227576	0.121036	0.0526081	0.667677	0.191693	0.026474	0.547609	0.809333	0.751869	0.704007	0.74439	0.0304051	0.827278	0.829675	0.894159	0.676432	0.511443	0.672488	0.231192	0.597974	0.946263	0.704154	0.818468	0.799189	0.0149807	0.196329	0.0818334	0.619908	0.600899	0.652596	0.695727	0.922084	0.159808	0.365156	0.898592	0.0168644	0.0107267	0.450299	0.0484519	0.183365	0.404319	0.89424	0.883618	0.0381144	0.789711	0.05289	0.2822	0.168223	0.440036	0.515844	0.620464	0.801969	0.831804	0.86869	0.82763	0.467982	0.00959897	0.695659	0.753644	0.949348	0.916252	0.0718878	0.472433	0.0236054	0.767483	0.0225574	0.00696242	0.199681	0.10625	0.719972	0.847928	0.330938	0.809391	0.776843	0.681658	0.741009	0.834909	0.918166	0.564327	0.0438352	0.790779	0.110973	0.522652	0.667759	0.01914	0.0087486	0.124965	0.503763	0.683279	0.435082	0.0284734	0.744907	0.810015	0.295428	0.762036	0.530784	0.0373708	0.907011	0.518804	0.830779	0.0514601	0.638292	0.74893	0.00744649	0.0145193	0.0294291	0.84338	0.870485	0.0226604	0.0205703	0.778045	0.0340447	0.780869	0.519219	0.165949	0.023238	0.0206302	0.89856	0.119724	0.920269	0.390423	0.176592	0.0147839	0.95161	0.628783	0.194569	0.243063	0.541815	0.561177	0.849167	0.590118	0.684092	0.377273	0.874142	0.645861	0.570667	0.16186	0.605226	0.706153	0.663221	0.809775	0.140709	0.182108	0.861246	0.705276	0.756198	0.468001	0.0843984	0.86602	0.0144746	0.725626	0.0660159	0.659132	0.610606	0.0206456	0.4795	0.0593028	0.770879	0.796493	0.0235912	0.420542	0.357112	0.0379817	0.453359	0.772247	0.740537	0.850106	0.411934	0.0188574	0.0252446	0.123362	0.03363	0.805386	0.769903	0.882595	0.948163	0.803377	0.872782	0.457631	0.788938	0.740221	0.906332	0.333838	0.423356	0.409338	0.91853	0.0251437	0.0309792	0.0906013	0.0325188	0.632234	0.114129	0.452777	0.879284	0.823651	0.527993	0.701592	0.0187214	0.935884	0.268383	0.802226	0.804888	0.0220956	0.842181	0.818185	0.0316617	0.633847	0.555409	0.341698	0.943365	0.74727	0.130816	0.861542	0.0128026	0.780543	0.650914	0.151493	0.349918	0.723541	0.539836	0.364242	0.934519	0.479257	0.781634	0.905936	0.111864	0.143601	0.225655	0.640402	0.219246	0.344973	0.907436	0.843575	0.82775	0.51135	0.839692	0.0259366	0.697318	0.834535	0.309306	0.0233776	0.599973	0.201695	0.0363538	0.791235	0.470044	0.440716	0.742597	0.01231	0.162774	0.852286	0.728458	0.337919	0.506312	0.800765	0.394682	0.0804161	0.865463	0.411597	0.487011	0.456959	0.233021	0.928667	0.823895	0.1687	0.920172	0.879733	0.287202	0.195051	0.0168867	0.0895555	0.875226	0.0223261	0.160046	0.924638	0.0920294	0.893836	0.107535	0.0267725	0.971875	0.434272	0.0242878	0.261497	0.0210559	0.764076	0.399231	0.203487	0.42036	0.735718	0.272205	0.381726	0.213723	0.682361	0.524139	0.908899	0.0570627	0.904352	0.0968373	0.862479	0.2218	0.81248	0.00790639	0.100574	0.760073	0.849508	0.644457	0.865792	0.198417	0.312016	0.0313172	0.340396	0.752033	0.592253	0.180191	0.52272	0.259121	0.521631	0.0808198	0.0260619	0.0274931	0.378993	0.837555	0.84192	0.51557	0.753376	0.572709	0.804604	0.910092	0.900614	0.718657	0.868018	0.399314	0.716453	0.822123	0.0149238	0.766422	0.788287	0.248717	0.346126	0.655158	0.121004	0.844831	0.287729	0.667671	0.315696	0.67337	0.912651	0.778118	0.654193	0.416208	0.0958534	0.686337	0.013841	0.660341	0.4638	0.92176	0.719153	0.896723	0.425527	0.0404766	0.0348909	0.634329	0.0187982	0.866201	0.0445169	0.634248	0.0236063	0.350525	0.831471	0.139545	0.877288	0.0415768	0.452398	0.734816	0.0465342	0.80991	0.545344	0.521069	0.544564	0.0151531	0.6792	0.821656	0.881727	0.402498	0.0506105	0.379936	0.119748	0.0178774	0.125287	0.0299522	0.6993	0.931615	0.0369157	0.878846	0.954086	0.871917	0.0446505	0.869173	0.0205232	0.0204196	0.100237	0.640483	0.871164	0.0600571	0.216622	0.0205743	0.0833913	0.507576	0.0356642	0.680311	0.018641	0.745644	0.053669	0.289962	0.396668	0.31246	0.71978	0.889809	0.149418	0.437442	0.0390555	0.483234	0.459389	0.652638	0.149822	0.868942	0.643982	0.17243	0.0829964	0.736196	0.859692	0.718778	0.109906	0.275397	0.0701831	0.923916	0.0349115	0.352657	0.354798	0.488518	0.690602	0.0151732	0.452581	0.428218	0.684458	0.443353	0.860462	0.847706	0.0378	0.0929118	0.0281807	0.227677	0.806001	0.77997	0.814555	0.550791	0.0146554	0.800718	0.765241	0.0289776	0.905927	0.447988	0.616386	0.785158	0.0217776	0.122813	0.0723418	0.592322	0.888137	0.568309	0.539505	0.120868	0.092957	0.0313526	0.95036	0.432396	0.661615	0.0754131	0.842678	0.0132333	0.878765	0.862947	0.834525	0.404466	0.451776	0.0370819	0.806809	0.859781	0.861986	0.892637	0.832352	0.0915016	0.807304	0.391284	0.850775	0.0370977	0.8928	0.469636	0.897265	0.0183431	0.644843	0.576166	0.115775	0.62089	0.841463	0.0290115	0.858426	0.0360157	0.888678	0.23013
H16	Train	70.9885	M	ESRD	H16	tst_esrd_026		204367460032	R05C01	8.8312	5.16278	7.69973	3.35386	7.06173	6.36171	4.61715	2.29957	5.02703	6.08552	4.01226	4.67517	8.55232	3.31932	6.3642	5.69616	2.34872	2.88882	3.71784	5.01134	4.20291	2.83812	5.87426	6.3708	4.59732	0.00297375	4.97739	6.12712	3.49482	1.65459	3.83826	3.6059	0.0617572	0.300333	0.663423	0.545842	0.828975	0.694026	0.738293	0.0149927	0.817762	0.847733	0.660737	0.117527	0.0656977	0.84268	0.829198	0.863744	0.200746	0.0203509	0.634121	0.863723	0.0462458	0.243868	0.880757	0.0530764	0.379657	0.763897	0.884467	0.21783	0.0865784	0.838963	0.9232	0.301079	0.422767	0.854007	0.249672	0.867875	0.0329487	0.692433	0.3261	0.524214	0.0422782	0.547768	0.849058	0.861543	0.0378964	0.0289651	0.840093	0.0367356	0.0710579	0.484331	0.885083	0.734784	0.787093	0.905714	0.897469	0.0441286	0.51619	0.618598	0.685698	0.610901	0.731477	0.736008	0.781928	0.226816	0.904152	0.879907	0.5506	0.0244442	0.0389734	0.934475	0.772303	0.274798	0.87254	0.416698	0.63657	0.495298	0.181229	0.0477892	0.472292	0.349816	0.84756	0.85256	0.624343	0.257521	0.808548	0.716922	0.0131864	0.553965	0.647094	0.513181	0.864118	0.235733	0.877498	0.77283	0.429931	0.85521	0.774598	0.898772	0.0404868	0.319753	0.0319565	0.813351	0.0386912	0.071816	0.710327	0.753565	0.0198722	0.696273	0.678652	0.681993	0.162689	0.868619	0.547637	0.390221	0.0566173	0.295435	0.70897	0.912612	0.633896	0.0833014	0.903566	0.0345081	0.841846	0.912677	0.430484	0.829894	0.87893	0.0490757	0.360537	0.0416213	0.0334955	0.483998	0.0110178	0.0189637	0.421466	0.0609271	0.571343	0.436223	0.0542583	0.903397	0.0446707	0.641306	0.952233	0.90672	0.855427	0.733882	0.875607	0.0594524	0.881256	0.898989	0.744399	0.253396	0.425798	0.864786	0.0345622	0.241032	0.229616	0.096977	0.629724	0.899469	0.741345	0.0346917	0.623528	0.943331	0.243372	0.097279	0.858268	0.890717	0.819418	0.80494	0.831322	0.959503	0.559635	0.766787	0.602973	0.809843	0.219784	0.197125	0.0309832	0.140459	0.802155	0.0333216	0.589801	0.0564012	0.0156753	0.0305837	0.245495	0.384537	0.00888994	0.863137	0.57074	0.776162	0.872705	0.0483874	0.788065	0.665821	0.449838	0.0256171	0.0134364	0.142658	0.86714	0.0426269	0.0162251	0.850594	0.662766	0.432382	0.489098	0.829838	0.811994	0.504071	0.107776	0.718722	0.923444	0.638876	0.0201905	0.694437	0.646612	0.789595	0.120363	0.032917	0.810327	0.0477002	0.0971073	0.604708	0.129549	0.581699	0.832147	0.693396	0.862891	0.076535	0.0128176	0.0292072	0.0163729	0.537623	0.630697	0.0475822	0.806032	0.122069	0.6575	0.767592	0.163541	0.483329	0.733574	0.0178737	0.496453	0.0317704	0.195796	0.936454	0.621427	0.907636	0.864337	0.0290655	0.235135	0.075186	0.00838102	0.023275	0.0326722	0.75884	0.714298	0.84028	0.054872	0.20841	0.873684	0.552352	0.804802	0.794026	0.871115	0.53882	0.685012	0.193662	0.812356	0.824666	0.851971	0.636112	0.0107202	0.521735	0.524143	0.875277	0.0479078	0.343444	0.0381399	0.34931	0.344432	0.738388	0.777897	0.0176049	0.366542	0.823636	0.826793	0.637734	0.612185	0.770737	0.510911	0.47683	0.422842	0.646436	0.744599	0.784455	0.150999	0.226494	0.405393	0.751512	0.054089	0.453073	0.195721	0.424661	0.847212	0.410601	0.082802	0.874125	0.576799	0.930104	0.0484739	0.845892	0.125718	0.0829186	0.873829	0.125388	0.5048	0.757246	0.0190562	0.710934	0.744213	0.5876	0.0582109	0.323088	0.0430189	0.834761	0.240439	0.0950481	0.966386	0.0969883	0.069151	0.832517	0.878751	0.167578	0.791356	0.814324	0.498389	0.644914	0.463458	0.719335	0.0172713	0.0920889	0.957084	0.028686	0.745783	0.257927	0.0231682	0.807211	0.0587373	0.0233921	0.0768751	0.9278	0.322618	0.0856258	0.0160278	0.771062	0.84011	0.614116	0.661684	0.544254	0.823597	0.0867223	0.594429	0.0560546	0.762979	0.832871	0.678293	0.178759	0.877137	0.603028	0.183955	0.829893	0.928187	0.0448933	0.7923	0.0392246	0.150508	0.0269589	0.372031	0.505724	0.600184	0.345831	0.72574	0.525395	0.363485	0.838382	0.0621792	0.653936	0.842836	0.168738	0.325605	0.857732	0.552824	0.138205	0.795392	0.193874	0.446575	0.742842	0.62171	0.598022	0.0251132	0.54936	0.693314	0.900631	0.140803	0.309545	0.664932	0.505818	0.164657	0.811411	0.516903	0.0473868	0.912833	0.775072	0.497119	0.526607	0.143713	0.827687	0.717679	0.651782	0.850342	0.841572	0.0580953	0.0869836	0.913373	0.0347124	0.0420877	0.623699	0.0762362	0.561806	0.858051	0.838769	0.745619	0.0518333	0.383266	0.507139	0.599214	0.864694	0.68332	0.872203	0.711581	0.728389	0.860971	0.326124	0.0173504	0.00833119	0.349285	0.0328657	0.610987	0.029936	0.811928	0.257865	0.0239179	0.939395	0.737897	0.52244	0.813577	0.151881	0.770681	0.0362944	0.0370716	0.706932	0.583326	0.0359459	0.0828435	0.292521	0.687324	0.681776	0.842306	0.0803214	0.879955	0.120658	0.0745429	0.0230389	0.65692	0.31495	0.48939	0.0358514	0.0775785	0.0222052	0.0876074	0.849107	0.83804	0.0383069	0.170473	0.185247	0.110014	0.467532	0.30811	0.789263	0.0114371	0.879957	0.836411	0.878305	0.431089	0.899676	0.874218	0.360818	0.810126	0.831053	0.728462	0.578996	0.814748	0.708748	0.502514	0.178726	0.0318517	0.606697	0.847489	0.472499	0.0246368	0.846772	0.929897	0.0255998	0.0812282	0.029872	0.867657	0.044591	0.910805	0.89046	0.699315	0.0787283	0.0714553	0.894226	0.846044	0.850779	0.60353	0.500696	0.179253	0.945391	0.856682	0.506455	0.872824	0.0167483	0.0378899	0.900728	0.0430125	0.679657	0.648234	0.825819	0.234951	0.110639	0.0421299	0.700432	0.809617	0.104484	0.502149	0.892341	0.258664	0.738097	0.740661	0.185258	0.0530361	0.225292	0.104991	0.578918	0.0618831	0.854012	0.626418	0.660765	0.625627	0.815523	0.689548	0.808545	0.176236	0.191476	0.859645	0.618182	0.84099	0.783362	0.0285938	0.881609	0.829336	0.81498	0.524092	0.249011	0.421926	0.115802	0.666384	0.0962887	0.845522	0.748326	0.865983	0.0759579	0.789355	0.171184	0.868966	0.496867	0.64606	0.454106	0.902134	0.770156	0.179601	0.0896763	0.872259	0.347239	0.0810281	0.519604	0.575632	0.0264537	0.782248	0.683174	0.923821	0.287123	0.902289	0.877292	0.823692	0.633972	0.590992	0.87868	0.761009	0.298143	0.718118	0.90995	0.88103	0.858736	0.52385	0.855651	0.201012	0.437291	0.383991	0.751358	0.805387	0.456322	0.602064	0.013275	0.796939	0.075569	0.132624	0.0892906	0.240679	0.255926	0.0270568	0.197723	0.013202	0.81538	0.0791135	0.0104934	0.296718	0.0593704	0.251338	0.877499	0.903006	0.84837	0.398934	0.498243	0.020616	0.646514	0.0882089	0.564909	0.610324	0.874829	0.0836448	0.0345851	0.133104	0.0286771	0.376063	0.0838165	0.876021	0.663353	0.0380064	0.724946	0.809943	0.452855	0.546272	0.0164644	0.0217312	0.390254	0.96704	0.659097	0.0517932	0.0234005	0.824776	0.73752	0.428195	0.632986	0.795119	0.22817	0.0516676	0.0129903	0.0797068	0.897158	0.832877	0.815921	0.696036	0.554011	0.540651	0.053279	0.655407	0.810437	0.898311	0.0283136	0.800881	0.905963	0.845752	0.0513938	0.0764864	0.433899	0.576889	0.0207939	0.0496363	0.490963	0.796624	0.511298	0.742807	0.90352	0.0779908	0.824006	0.918247	0.263528	0.0314	0.617966	0.0297036	0.859826	0.910648	0.0560636	0.0426726	0.0367638	0.89133	0.778816	0.380634	0.65703	0.701818	0.730336	0.862784	0.959251	0.79287	0.492136	0.797376	0.0301981	0.0945263	0.835763	0.743711	0.0208124	0.530917	0.362564	0.517787	0.329535	0.190747	0.505032	0.328577	0.270615	0.52066	0.606495	0.682724	0.092556	0.745167	0.647392	0.861514	0.4752	0.0245563	0.034695	0.581715	0.816486	0.550499	0.0232133	0.142166	0.219649	0.900539	0.688264	0.722511	0.795402	0.706945	0.316563	0.0526887	0.95161	0.750236	0.595295	0.702543	0.0191032	0.834276	0.202032	0.863606	0.42368	0.0447248	0.0803266	0.798265	0.840283	0.0482444	0.0579119	0.705326	0.145583	0.710518	0.818339	0.0184208	0.805607	0.76819	0.0137359	0.820552	0.778239	0.00852946	0.0745054	0.0199807	0.405416	0.0397045	0.712912	0.0169245	0.564497	0.425881	0.812854	0.76273	0.0573239	0.903756	0.0785389	0.0132172	0.495851	0.0257967	0.864807	0.0432196	0.594222	0.366867	0.84117	0.839085	0.0602078	0.874762	0.122455	0.761628	0.822903	0.461063	0.0284972	0.88556	0.888565	0.811309	0.50129	0.0645642	0.83632	0.836658	0.369569	0.549251	0.0423502	0.821159	0.112054	0.885235	0.746755	0.0705101	0.233898	0.123499	0.720381	0.836896	0.311894	0.0104702	0.808122	0.515654	0.0298144	0.582674	0.0727963	0.736609	0.0166223	0.0345016	0.0410961	0.0272571	0.250202	0.903775	0.0277873	0.0998255	0.479857	0.155637	0.0954755	0.0435992	0.862831	0.896146	0.0585457	0.825521	0.552012	0.839914	0.811737	0.0357683	0.766201	0.0466862	0.0355677	0.0447724	0.808965	0.449207	0.679046	0.923	0.933866	0.586883	0.0320767	0.803078	0.0772653	0.62838	0.0412575	0.896122	0.939292	0.737222	0.0190567	0.638016	0.0553343	0.895144	0.70516	0.481925	0.120602	0.0436367	0.0436822	0.477721	0.115601	0.560673	0.011186	0.156907	0.881001	0.119642	0.803609	0.483673	0.825114	0.0274307	0.0921608	0.0575081	0.239092	0.0463183	0.113682	0.0479868	0.014291	0.0240545	0.0185007	0.473282	0.0911722	0.368097	0.883165	0.0314936	0.670703	0.0353627	0.0230859	0.49838	0.855103	0.900304	0.859552	0.838134	0.728234	0.935301	0.751833	0.853752	0.0160927	0.721723	0.830763	0.808943	0.876443	0.0252172	0.476949	0.372294	0.0286044	0.0314093	0.307751	0.53618	0.039193	0.242845	0.0900906	0.0437619	0.0876621	0.241792	0.0425175	0.538234	0.494708	0.746746	0.799798	0.614326	0.105202	0.210389	0.635451	0.0191242	0.214892	0.826668	0.167553	0.892117	0.564678	0.113687	0.810138	0.720093	0.881635	0.957945	0.870906	0.0302044	0.048624	0.490972	0.786287	0.83783	0.0391018	0.0882229	0.826069	0.873442	0.127181	0.784192	0.432252	0.790768	0.0522246	0.0459559	0.860345	0.0310968	0.881868	0.0826807	0.922601	0.211957	0.927256	0.481081	0.195708	0.913131	0.90777	0.804344	0.796399	0.843392	0.615627	0.870421	0.533224	0.37422	0.49279	0.407198	0.0612992	0.578905	0.512955	0.121462	0.0211973	0.875015	0.754023	0.706511	0.46119	0.132905	0.0596283	0.763423	0.0354437	0.0533117	0.819584	0.233997	0.00952797	0.866471	0.482014	0.916636	0.540454	0.104172	0.69704	0.815259	0.0561496	0.229308	0.730427	0.797496	0.75266	0.0386035	0.935938	0.173251	0.0634968	0.540095	0.763222	0.142904	0.0274449	0.706052	0.651132	0.0487884	0.00642082	0.730369	0.245439	0.40227	0.710108	0.545024	0.31273	0.577147	0.0272237	0.0158966	0.665289	0.636806	0.875589	0.0261946	0.879149	0.588691	0.860811	0.117231	0.0677887	0.0631859	0.669811	0.546942	0.699702	0.768393	0.657243	0.864403	0.0955225	0.870221	0.203958	0.14464	0.732637	0.429704	0.754338	0.085318	0.862005	0.712712	0.866907	0.861387	0.28991	0.0216149	0.614281	0.49674	0.470693	0.549145	0.0200861	0.133966	0.0958093	0.867418	0.0591579	0.15215	0.189265	0.646394	0.774453	0.0471413	0.866896	0.82479	0.912275	0.855988	0.0967507	0.898529	0.585562	0.0710844	0.799306	0.400549	0.553374	0.0351772	0.88081	0.877955	0.928064	0.827624	0.0160469	0.726597	0.916906	0.799371	0.025772	0.636038	0.032765	0.845534	0.340169	0.0659259	0.231385	0.377172	0.418917	0.417878	0.690612	0.921871	0.0668042	0.032966	0.65798	0.787094	0.746074	0.0121405	0.0358664	0.681209	0.025415	0.0934003	0.26784	0.125693	0.0337882	0.0227941	0.0526085	0.608768	0.803766	0.0567141	0.214625	0.868824	0.597333	0.0208008	0.533836	0.0545365	0.071218	0.0173617	0.889084	0.613692	0.0237377	0.896198	0.929154	0.833071	0.731732	0.0416441	0.055865	0.856363	0.0527833	0.0548386	0.0313689	0.870257	0.736229	0.0111006	0.903511	0.724761	0.781539	0.442495	0.0510272	0.153059	0.852551	0.470021	0.628149	0.0421006	0.49449	0.919966	0.837131	0.606479	0.0443837	0.171344	0.331103	0.689731	0.192695	0.731031	0.911284	0.81156	0.890622	0.0307507	0.779566	0.835081	0.200316	0.859634	0.733111	0.0390224	0.049759	0.586979	0.738093	0.218545	0.108502	0.815039	0.837259	0.229676	0.583216	0.784584	0.632548	0.783198	0.89097	0.0240469	0.204265	0.777664	0.817682	0.388996	0.778834	0.0174606	0.666557	0.806177	0.115623	0.878423	0.859034	0.524628	0.749893	0.917783	0.88319	0.191179	0.457361	0.477533	0.175221	0.806975	0.463081	0.833073	0.708335	0.0778383	0.836927	0.847821	0.897035	0.155697	0.0320147	0.595678	0.023506	0.4521	0.789034	0.786568	0.696559	0.545306	0.835346	0.767238	0.680111	0.815027	0.0206858	0.0503353	0.776195	0.183598	0.540584	0.797056	0.592615	0.183382	0.0248512	0.757347	0.0247423	0.789259	0.458611	0.0669657	0.0605531	0.44035	0.0248099	0.826189	0.89013	0.684069	0.862663	0.0359684	0.559406	0.745846	0.0805205	0.563583	0.0918997	0.195499	0.870101	0.437321	0.908549	0.682208	0.868713	0.911594	0.56104	0.599596	0.689119	0.486365	0.889017	0.0500242	0.410936	0.0616268	0.0523288	0.0312447	0.772213	0.0731316	0.939912	0.365303	0.652238	0.933642	0.48559	0.0185884	0.881749	0.238908	0.72095	0.840023	0.056697	0.953942	0.797547	0.00187936	0.798286	0.0243523	0.0316003	0.0361794	0.836152	0.802821	0.773662	0.696576	0.0886847	0.40819	0.0685365	0.538385	0.0173313	0.66389	0.83462	0.256269	0.70267	0.205399	0.0585361	0.74106	0.72556	0.764488	0.797504	0.0380896	0.0766003	0.912022	0.899402	0.689733	0.0517014	0.00992876	0.0455295	0.0340823	0.0680053	0.0909218	0.414425	0.876108	0.0207709	0.867021	0.387747	0.27093	0.866022	0.0491041	0.0766996	0.879061	0.627697	0.0536424	0.34539	0.192466	0.0812913	0.866512	0.669242	0.787243	0.0622555	0.804461	0.0211565	0.788101	0.863986	0.0487701	0.834263	0.0771954	0.104873	0.387196	0.044119	0.873345	0.0791861	0.827845	0.622677	0.826877	0.168967	0.6486	0.00558444	0.026205	0.0347464	0.804652	0.845935	0.900332	0.726766	0.279294	0.484406	0.0685086	0.072358	0.550941	0.57822	0.598995	0.342896	0.0377703	0.90295	0.165544	0.0119934	0.195688	0.466469	0.0104831	0.259598	0.0236665	0.422994	0.881756	0.169765	0.0231367	0.037887	0.899123	0.0411522	0.856808	0.537928	0.600598	0.495205	0.0471057	0.837218	0.176283	0.844945	0.387392	0.912482	0.758186	0.385689	0.813553	0.819263	0.199205	0.613082	0.729944	0.763621	0.0362682	0.12922	0.85201	0.890441	0.0517524	0.283952	0.765291	0.535972	0.704358	0.806785	0.63069	0.062637	0.177321	0.353362	0.629101	0.907677	0.731503	0.613285	0.133009	0.589796	0.605334	0.849963	0.704376	0.810208	0.689688	0.879154	0.0208778	0.636418	0.947884	0.535626	0.349969	0.0132463	0.718725	0.868442	0.802259	0.229008	0.418055	0.555856	0.0282684	0.0191345	0.897298	0.721693	0.743032	0.818205	0.236755	0.223921	0.723292	0.142705	0.111361	0.0528776	0.896091	0.816644	0.652815	0.160356	0.892001	0.565218	0.0384828	0.831577	0.00974539	0.790458	0.0238944	0.0883469	0.65621	0.902429	0.854663	0.741962	0.261741	0.863271	0.494413	0.470597	0.190594	0.564195	0.0223622	0.813249	0.83258	0.0777114	0.067696	0.232998	0.065421	0.785866	0.775877	0.806753	0.778469	0.810611	0.857154	0.290319	0.94554	0.186428	0.520295	0.0306979	0.0368217	0.862473	0.923501	0.664953	0.178804	0.72951	0.708721	0.629724	0.509562	0.281612	0.824862	0.239551	0.883146	0.431794	0.863757	0.817688	0.830032	0.507305	0.576081	0.0907708	0.640938	0.437195	0.83723	0.97784	0.0410049	0.853637	0.433004	0.0495284	0.872344	0.046149	0.811651	0.91074	0.846361	0.57453	0.0283907	0.355898	0.553235	0.0434053	0.885122	0.180004	0.886235	0.872314	0.0991379	0.136776	0.89476	0.579895	0.842574	0.745928	0.79626	0.392328	0.496104	0.944987	0.698269	0.0120305	0.0304557	0.0204335	0.868624	0.0440962	0.442031	0.14374	0.846549	0.852105	0.886356	0.436843	0.7345	0.804359	0.0488351	0.0897578	0.872229	0.685105	0.801786	0.603024	0.391711	0.677997	0.833315	0.844122	0.747369	0.109092	0.0328805	0.0143019	0.0882848	0.546023	0.703025	0.219235	0.126584	0.288216	0.615682	0.0281051	0.456412	0.0263743	0.693877	0.941026	0.801526	0.347238	0.708343	0.0279326	0.191835	0.776424	0.832104	0.13191	0.0582294	0.718344	0.12346	0.0454985	0.0135039	0.251425	0.384665	0.0639407	0.0399852	0.0185648	0.370496	0.0168429	0.0441837	0.0388575	0.881327	0.25775	0.79428	0.0387655	0.128985	0.041992	0.45834	0.52661	0.0926797	0.777749	0.848282	0.0666099	0.480286	0.0269363	0.815871	0.798752	0.0377347	0.890203	0.836112	0.8112	0.740613	0.0536166	0.780523	0.923939	0.0356054	0.0874505	0.0195166	0.546185	0.331745	0.80288	0.0480295	0.931486	0.0206095	0.148715	0.281286	0.892099	0.0789193	0.415561	0.863705	0.313723	0.962634	0.0264867	0.0405309	0.898397	0.209904	0.0208202	0.876057	0.0465061	0.0321784	0.152804	0.180333	0.96305	0.800638	0.724757	0.672404	0.34721	0.663078	0.917502	0.652663	0.374032	0.627398	0.830582	0.0941439	0.440416	0.0854696	0.633971	0.394725	0.0271704	0.837061	0.584689	0.269567	0.868252	0.546474	0.029115	0.311439	0.513781	0.0450154	0.774875	0.612232	0.132758	0.69775	0.726154	0.597464	0.778615	0.151381	0.913008	0.0940025	0.380218	0.0351759	0.81156	0.475155	0.809427	0.297367	0.720741	0.807468	0.0160259	0.899538	0.460846	0.440052	0.810828	0.704329	0.871132	0.550653	0.0181902	0.142202	0.0415721	0.327747	0.91501	0.808784	0.0564684	0.650908	0.0264904	0.840172	0.486875	0.27139	0.308941	0.585144	0.554162	0.723181	0.699599	0.689123	0.218994	0.630906	0.0742456	0.729852	0.82094	0.0634928	0.545577	0.148071	0.0377867	0.771155	0.632352	0.591177	0.838639	0.0262866	0.07613	0.0397454	0.838835	0.163771	0.335882	0.909178	0.876234	0.0241497	0.775689	0.0216384	0.017819	0.0544022	0.0369846	0.819495	0.214924	0.883165	0.793378	0.753909	0.883389	0.10898	0.677157	0.0244694	0.221594	0.81558	0.596772	0.615009	0.113125	0.491929	0.0267249	0.0775198	0.813706	0.0422192	0.0297583	0.650395	0.0126169	0.409798	0.608373	0.854171	0.840451	0.639955	0.0611761	0.841282	0.626826	0.0367375	0.276717	0.783149	0.904184	0.0549713	0.0466392	0.669678	0.748386	0.0914671	0.564775	0.440086	0.022001	0.0337706	0.316055	0.829947	0.468163	0.837847	0.210059	0.958407	0.230711	0.673103	0.0441708	0.818107	0.0499421	0.217208	0.843441	0.261528	0.656582	0.691718	0.715467	0.886569	0.824797	0.769358	0.845254	0.841974	0.0120692	0.314094	0.193806	0.404657	0.0157494	0.077315	0.0957316	0.0782053	0.0127017	0.812642	0.591651	0.893158	0.914003	0.277336	0.0794553	0.728469	0.873553	0.0248904	0.849108	0.697803	0.0140835	0.0413537	0.0149727	0.307703	0.132156	0.370849	0.821954	0.615514	0.802734	0.499679	0.209954	0.959382	0.429464	0.811854	0.129551	0.0621742	0.0592555	0.0817902	0.601406	0.640509	0.812146	0.0729201	0.65682	0.588509	0.0554891	0.342711	0.283555	0.14535	0.0196663	0.454477	0.463821	0.853077	0.42405	0.81266	0.0924115	0.849974	0.54431	0.758487	0.784442	0.049056	0.419818	0.916075	0.0119217	0.469446	0.653031	0.279286	0.345275	0.147443	0.405626	0.0566418	0.591813	0.892911	0.138109	0.69237	0.623754	0.948844	0.835543	0.883928	0.835873	0.025653	0.0831117	0.450225	0.0611339	0.00278632	0.889675	0.558353	0.063489	0.851979	0.84947	0.171943	0.66382	0.533924	0.773557	0.463655	0.0859026	0.622596	0.809328	0.648767	0.105496	0.0741174	0.830122	0.21905	0.735837	0.900479	0.408066	0.962369	0.117646	0.888533	0.0637455	0.195208	0.849235	0.639751	0.364167	0.0576844	0.321572	0.72764	0.865239	0.729901	0.60022	0.639482	0.204987	0.648257	0.0714677	0.0238242	0.729585	0.730847	0.588785	0.385722	0.155232	0.587166	0.630084	0.845653	0.774095	0.564126	0.0840255	0.867156	0.862272	0.645477	0.880227	0.68474	0.449196	0.595869	0.0222347	0.171788	0.650828	0.850242	0.477891	0.811485	0.535157	0.584221	0.0580422	0.113792	0.067252	0.0344998	0.0594456	0.792441	0.779405	0.486359	0.212223	0.497622	0.857383	0.790863	0.739309	0.786173	0.874101	0.0489179	0.0420389	0.0447752	0.540361	0.85037	0.80258	0.324512	0.771489	0.028718	0.101104	0.875291	0.771637	0.958775	0.769991	0.0314015	0.0942637	0.158212	0.366725	0.0958655	0.0493295	0.845969	0.870958	0.853446	0.233084	0.585925	0.736885	0.479405	0.853544	0.0627092	0.856625	0.300406	0.527774	0.758634	0.454076	0.831082	0.672512	0.657919	0.634812	0.0224916	0.120964	0.792887	0.136064	0.559341	0.024545	0.0268289	0.075787	0.477543	0.762816	0.0265669	0.849358	0.87764	0.641361	0.638308	0.153301	0.0218219	0.574379	0.191779	0.584748	0.895579	0.704244	0.756802	0.592366	0.857483	0.0423717	0.549411	0.799029	0.398886	0.0815337	0.0203652	0.766694	0.0446106	0.0586926	0.848421	0.0793414	0.785878	0.887585	0.018464	0.286143	0.0389926	0.0387815	0.0269151	0.477068	0.0475755	0.0912154	0.0884957	0.0253899	0.0498771	0.2518	0.745379	0.776823	0.672216	0.199642	0.772611	0.0154922	0.306053	0.834723	0.0289017	0.763947	0.844461	0.828683	0.23117	0.909322	0.82003	0.580565	0.0830703	0.503346	0.0813558	0.0198249	0.197065	0.917705	0.206541	0.387165	0.242928	0.176417	0.0628728	0.0597519	0.860574	0.0816024	0.582919	0.448723	0.817378	0.225168	0.0627749	0.288837	0.377502	0.790616	0.458822	0.571721	0.733282	0.133224	0.852663	0.645487	0.0460113	0.181409	0.0114143	0.383221	0.766057	0.0286863	0.800503	0.46829	0.85611	0.664044	0.488299	0.0171459	0.849941	0.0588595	0.732955	0.88628	0.607048	0.790727	0.0468806	0.0248318	0.586824	0.702782	0.525911	0.85821	0.828898	0.00914785	0.174788	0.839894	0.620597	0.530715	0.734454	0.491903	0.902815	0.0107284	0.145376	0.846745	0.459415	0.516247	0.873417	0.0687536	0.623173	0.037986	0.0325611	0.683172	0.0121799	0.685232	0.0190867	0.75085	0.868777	0.868894	0.198346	0.51431	0.9371	0.721556	0.0267007	0.91249	0.633251	0.229917	0.857185	0.873486	0.765684	0.854775	0.53231	0.0762214	0.628685	0.00957429	0.69153	0.824019	0.207834	0.901943	0.589131	0.0799252	0.882231	0.00648541	0.0298972	0.600088	0.0313229	0.52104	0.330353	0.0722777	0.576284	0.817809	0.784526	0.302631	0.862182	0.0231597	0.399744	0.708443	0.851514	0.880399	0.0633658	0.643379	0.895852	0.767312	0.526113	0.676541	0.879745	0.178944	0.776947	0.0158876	0.77163	0.0149787	0.190799	0.581233	0.039226	0.818521	0.572339	0.0387339	0.0102712	0.670153	0.48901	0.413525	0.136394	0.787738	0.40433	0.135425	0.854265	0.753894	0.0140951	0.629368	0.0234367	0.63916	0.713182	0.537753	0.152999	0.775415	0.760769	0.0888399	0.0143781	0.774488	0.934908	0.0576779	0.1006	0.684913	0.156855	0.679257	0.602795	0.826793	0.136917	0.0538749	0.31625	0.129046	0.643668	0.0272374	0.267369	0.875781	0.652486	0.850629	0.757442	0.8665	0.0375341	0.691102	0.425627	0.857902	0.560825	0.288456	0.69786	0.811513	0.089397	0.532136	0.0114772	0.0521318	0.928958	0.368452	0.66494	0.527222	0.523813	0.21285	0.7164	0.0767045	0.886773	0.763197	0.834915	0.117766	0.0229206	0.841189	0.828075	0.755261	0.817525	0.0149065	0.0383964	0.0237722	0.731477	0.822636	0.849837	0.862111	0.297768	0.777263	0.0712224	0.765371	0.899364	0.0244608	0.853613	0.279008	0.145877	0.874409	0.0525704	0.597338	0.678344	0.017406	0.84817	0.531283	0.150686	0.0959889	0.027655	0.500883	0.0151999	0.830179	0.469679	0.0168576	0.0652756	0.887429	0.0415748	0.11693	0.0121151	0.0185206	0.689463	0.92812	0.249843	0.180911	0.674996	0.0770858	0.764018	0.165921	0.0275456	0.469325	0.432642	0.0884429	0.415907	0.617749	0.014986	0.0558758	0.0306737	0.667565	0.310834	0.657573	0.819778	0.571826	0.0426608	0.525438	0.0432009	0.0262074	0.605648	0.812112	0.13909	0.413252	0.599185	0.614232	0.809052	0.683132	0.852509	0.543025	0.550906	0.124863	0.872818	0.0374086	0.751956	0.207789	0.306072	0.820439	0.857118	0.196481	0.71313	0.905059	0.494165	0.743579	0.517151	0.0249272	0.692867	0.0705368	0.0087771	0.400621	0.845471	0.160762	0.323784	0.133736	0.0412733	0.819498	0.164337	0.0425626	0.540738	0.818184	0.562201	0.712618	0.768854	0.025082	0.788497	0.857543	0.865678	0.589057	0.486333	0.678728	0.341314	0.548527	0.903201	0.711981	0.835585	0.839355	0.0268455	0.154862	0.111062	0.563795	0.715043	0.691591	0.768281	0.920238	0.175635	0.403416	0.85072	0.0174153	0.0165256	0.460893	0.0493641	0.177658	0.436556	0.906262	0.859733	0.0302945	0.795765	0.0441543	0.0250735	0.195293	0.525853	0.485659	0.639443	0.829089	0.84271	0.884025	0.72579	0.502035	0.0120557	0.767327	0.673713	0.93315	0.929721	0.0515356	0.52423	0.0237825	0.738555	0.0200057	0.0103234	0.253203	0.0875519	0.744678	0.845706	0.305016	0.821565	0.696134	0.595005	0.760627	0.857564	0.905229	0.394333	0.0343546	0.850362	0.190817	0.511659	0.745962	0.0198736	0.0112518	0.0814527	0.551206	0.694026	0.374027	0.0390617	0.792251	0.629606	0.245589	0.731971	0.374975	0.0314784	0.922894	0.553516	0.861489	0.0471218	0.547632	0.706345	0.0113058	0.0161807	0.0285819	0.88059	0.862456	0.0157224	0.0164531	0.753084	0.0266968	0.806925	0.520835	0.111595	0.0272862	0.0284346	0.890353	0.156254	0.884449	0.3913	0.171334	0.0195016	0.939479	0.636074	0.143799	0.169815	0.475773	0.55512	0.849649	0.667186	0.753373	0.225688	0.889156	0.657131	0.670389	0.219094	0.7197	0.650116	0.702804	0.525599	0.103957	0.253432	0.852254	0.75095	0.677857	0.3791	0.0634812	0.829967	0.0164968	0.757229	0.0377194	0.691956	0.62523	0.0213023	0.504721	0.0553412	0.788991	0.789573	0.0338484	0.403873	0.479016	0.0593678	0.488634	0.781415	0.798653	0.570398	0.382872	0.0367776	0.0194244	0.108837	0.0473132	0.818687	0.819483	0.907109	0.943178	0.817776	0.834408	0.53547	0.750341	0.522072	0.905003	0.395914	0.46639	0.210772	0.416746	0.02784	0.0320435	0.124078	0.0313649	0.483541	0.0993999	0.487577	0.792994	0.846631	0.419123	0.597549	0.0328451	0.931037	0.260184	0.781311	0.833178	0.0226241	0.896196	0.805507	0.0326972	0.674363	0.502098	0.370895	0.954624	0.76586	0.139163	0.87247	0.0162206	0.694627	0.652314	0.211514	0.483694	0.763188	0.637714	0.330712	0.565991	0.487034	0.822319	0.893152	0.0673115	0.161382	0.173992	0.488264	0.208071	0.455416	0.877672	0.847262	0.808204	0.608141	0.875147	0.0294365	0.760533	0.853368	0.288837	0.037642	0.62958	0.18898	0.0344997	0.791281	0.462681	0.411118	0.78246	0.0124657	0.170219	0.889589	0.847748	0.183709	0.60379	0.803391	0.758489	0.102379	0.812441	0.540666	0.470856	0.637393	0.0149783	0.925858	0.832093	0.0384982	0.933489	0.887528	0.332448	0.149756	0.0175133	0.0290809	0.734616	0.0189784	0.164933	0.897628	0.0499599	0.881797	0.0973837	0.0331714	0.963873	0.450406	0.0264614	0.251756	0.026378	0.751973	0.521709	0.132616	0.362037	0.772144	0.108959	0.441879	0.180889	0.664305	0.445375	0.885116	0.0617945	0.821944	0.0885293	0.820208	0.238058	0.799457	0.0123691	0.0571648	0.768143	0.871142	0.689986	0.845284	0.209453	0.32762	0.043852	0.414632	0.793988	0.697206	0.207919	0.548225	0.349933	0.551276	0.0968853	0.0328002	0.0246255	0.412482	0.820481	0.875972	0.560906	0.747693	0.619099	0.819235	0.874984	0.940005	0.700846	0.878212	0.221882	0.714577	0.609867	0.0193272	0.788901	0.786995	0.106575	0.244578	0.553227	0.201492	0.866693	0.205444	0.689623	0.331716	0.779479	0.893094	0.798839	0.66094	0.435161	0.0893639	0.712234	0.0180552	0.729537	0.54609	0.925251	0.709916	0.874365	0.363349	0.0746036	0.045489	0.68678	0.0175682	0.867638	0.0622478	0.814078	0.0334986	0.374324	0.859484	0.0862923	0.861216	0.0407026	0.409256	0.697425	0.0369906	0.821757	0.448738	0.51595	0.552002	0.0153795	0.624263	0.815715	0.876827	0.376333	0.0443286	0.533047	0.196035	0.0304576	0.829176	0.0297274	0.757815	0.85651	0.0373854	0.867469	0.941484	0.878322	0.045762	0.792845	0.026607	0.0236075	0.0798505	0.653196	0.872412	0.0441651	0.192485	0.0186842	0.0728976	0.567082	0.0538985	0.651302	0.0173542	0.861933	0.0600011	0.395341	0.380351	0.41749	0.735035	0.904764	0.195308	0.506332	0.0371466	0.497814	0.421592	0.738812	0.138576	0.892923	0.691802	0.196511	0.075858	0.711086	0.842857	0.728159	0.109736	0.394138	0.0603337	0.931369	0.0283743	0.292803	0.285818	0.470875	0.746135	0.0166956	0.238332	0.44319	0.754703	0.417967	0.847384	0.790022	0.043945	0.00998376	0.0201969	0.141444	0.833362	0.808739	0.79285	0.340637	0.0151054	0.803901	0.738119	0.0282526	0.889966	0.404422	0.584116	0.772783	0.0226814	0.0967971	0.0690808	0.531836	0.822937	0.508752	0.494342	0.0953599	0.0802745	0.0572022	0.946555	0.507607	0.781747	0.0561683	0.839609	0.0374368	0.828613	0.851865	0.823093	0.469731	0.397414	0.0329512	0.773586	0.818959	0.808115	0.902996	0.840809	0.106485	0.755956	0.43256	0.852835	0.0312617	0.89689	0.57177	0.902765	0.0191551	0.674485	0.612925	0.103705	0.660138	0.854247	0.0207232	0.876286	0.0479062	0.896643	0.292196
H17	Train	68.8857	F	ESRD	H17	tst_esrd_008		204367460044	R02C01	7.65458	3.39667	7.30802	-0.539138	5.17543	5.26763	1.93029	1.48391	2.99571	4.22579	3.26251	0.384046	7.66969	0.470806	4.79966	4.00802	-0.229105	1.01166	3.30976	2.5508	2.57571	1.75903	4.65753	5.49304	3.1501	-0.479375	4.47993	4.81932	0.597338	2.1393	2.77163	2.33406	0.0446742	0.290766	0.710245	0.584819	0.854934	0.737309	0.774747	0.018162	0.825995	0.804898	0.615047	0.0867927	0.0657998	0.91119	0.780314	0.862636	0.228476	0.0243827	0.709295	0.83739	0.0695414	0.200869	0.462903	0.0391018	0.417344	0.776312	0.90461	0.198197	0.10807	0.879764	0.924228	0.271429	0.766898	0.873178	0.232772	0.88125	0.0261386	0.795949	0.385562	0.532629	0.0427023	0.596105	0.903739	0.804132	0.0327174	0.0391125	0.771982	0.0267838	0.0757648	0.393607	0.896318	0.74854	0.779097	0.874101	0.870556	0.0425635	0.514725	0.641728	0.480337	0.633385	0.506007	0.797948	0.857472	0.160027	0.903683	0.861384	0.495083	0.0201157	0.0307833	0.94016	0.758209	0.310423	0.861396	0.467061	0.684801	0.328092	0.131552	0.0948837	0.32352	0.228416	0.870354	0.838056	0.676427	0.212756	0.634743	0.727547	0.0151639	0.511601	0.723117	0.608526	0.891589	0.249343	0.869832	0.825301	0.284138	0.881934	0.77913	0.888658	0.04052	0.342204	0.0193345	0.822294	0.0159044	0.0449695	0.58043	0.791484	0.0172003	0.690823	0.736018	0.711792	0.102589	0.916272	0.546781	0.385774	0.0609922	0.286661	0.878184	0.901868	0.470352	0.0457745	0.908397	0.0511491	0.808271	0.865291	0.519784	0.741678	0.858247	0.0514382	0.4443	0.060921	0.0378343	0.735223	0.0121695	0.0185258	0.474044	0.0545882	0.581579	0.388361	0.0502354	0.820556	0.058111	0.608135	0.937758	0.906684	0.836652	0.739018	0.833996	0.129373	0.8873	0.82971	0.791194	0.217249	0.796578	0.871148	0.0282842	0.162441	0.288872	0.145937	0.651692	0.859968	0.872451	0.0307823	0.653003	0.945882	0.204376	0.112318	0.861675	0.887154	0.861333	0.748379	0.737208	0.952048	0.642058	0.831172	0.628378	0.714643	0.305487	0.173706	0.0368316	0.130303	0.785882	0.320401	0.522699	0.0473435	0.0137669	0.0186786	0.204096	0.419688	0.00868469	0.82386	0.716769	0.837111	0.867904	0.0581888	0.841598	0.503187	0.646689	0.0436872	0.0127921	0.190725	0.759836	0.0357822	0.0178788	0.758957	0.686944	0.436879	0.523535	0.810592	0.806249	0.809204	0.0803626	0.63925	0.901328	0.455598	0.0197959	0.847269	0.752007	0.719272	0.0602243	0.0266834	0.80761	0.0203484	0.0678429	0.760847	0.0707148	0.387569	0.874207	0.751222	0.856142	0.0456475	0.0525824	0.0327556	0.0190078	0.654569	0.513473	0.0549205	0.745202	0.170748	0.653531	0.826854	0.230709	0.397076	0.816411	0.0160209	0.381345	0.039759	0.240989	0.949005	0.954588	0.866156	0.870098	0.0319748	0.133292	0.0745866	0.008891	0.0149827	0.0151032	0.41066	0.744216	0.839795	0.0633951	0.212582	0.912459	0.633238	0.825584	0.599852	0.899113	0.408941	0.668235	0.148135	0.860363	0.850008	0.852253	0.565649	0.0114061	0.75444	0.549989	0.860334	0.0497651	0.448575	0.0139526	0.258427	0.305833	0.500554	0.586888	0.01326	0.293428	0.818053	0.862492	0.678853	0.636942	0.778268	0.185581	0.391555	0.409886	0.798434	0.698086	0.753726	0.105682	0.360115	0.741543	0.809846	0.0656724	0.493938	0.388564	0.403174	0.84995	0.461123	0.0974226	0.776018	0.437246	0.93129	0.0727424	0.901188	0.140968	0.0489204	0.927051	0.49317	0.373321	0.741296	0.019051	0.598966	0.762053	0.627599	0.62971	0.286476	0.0347094	0.820195	0.11135	0.0396864	0.97077	0.0835876	0.073411	0.811276	0.905134	0.167259	0.832638	0.860643	0.880676	0.70775	0.523339	0.682171	0.0179204	0.117897	0.940652	0.014353	0.523963	0.149582	0.0195765	0.67844	0.0265294	0.0400954	0.048277	0.940467	0.375723	0.097606	0.013818	0.765753	0.855171	0.599828	0.328948	0.68234	0.866008	0.114071	0.60597	0.0331043	0.874449	0.83782	0.722119	0.339535	0.88324	0.498828	0.146326	0.750616	0.916048	0.0545057	0.769379	0.0423481	0.125395	0.0203476	0.374216	0.462543	0.6884	0.343831	0.7906	0.548535	0.182853	0.849061	0.0535173	0.617722	0.758676	0.103649	0.364381	0.851705	0.553183	0.168299	0.758011	0.300882	0.314261	0.768152	0.603039	0.726767	0.0244814	0.368271	0.642604	0.855082	0.172046	0.183072	0.791841	0.473147	0.157671	0.785716	0.55853	0.03518	0.92604	0.753244	0.34543	0.591019	0.163686	0.826168	0.586025	0.659406	0.744117	0.86822	0.0749288	0.0300875	0.816901	0.0321546	0.0381237	0.542877	0.0353972	0.420211	0.833883	0.802548	0.758841	0.0788574	0.437691	0.462157	0.535931	0.83408	0.686516	0.880187	0.725449	0.733927	0.852622	0.479913	0.0191372	0.0084367	0.180563	0.03104	0.541787	0.0257658	0.84325	0.246497	0.0323554	0.941276	0.828003	0.688228	0.844173	0.141779	0.856868	0.0469589	0.0280819	0.860311	0.723132	0.0345453	0.0962967	0.286473	0.613492	0.729978	0.86618	0.0882116	0.853923	0.186053	0.0727322	0.0277959	0.421974	0.481389	0.555337	0.0623697	0.101011	0.0178359	0.0342182	0.823094	0.834778	0.0318418	0.188662	0.286632	0.114863	0.215678	0.355551	0.811269	0.0126656	0.830711	0.830341	0.871395	0.353476	0.9016	0.887975	0.312089	0.906759	0.81742	0.770833	0.693535	0.817752	0.519971	0.513663	0.222264	0.0472414	0.561948	0.848368	0.597686	0.183004	0.850595	0.910247	0.0270357	0.0674352	0.0393525	0.907645	0.0366944	0.787684	0.928215	0.669826	0.0554327	0.0984503	0.88263	0.825666	0.885633	0.494098	0.116548	0.141526	0.927918	0.803398	0.366251	0.849104	0.0167576	0.0419357	0.888141	0.0485412	0.690215	0.731524	0.872328	0.255475	0.121213	0.0479876	0.753506	0.792935	0.0261265	0.512962	0.887917	0.162491	0.894905	0.612066	0.213837	0.039588	0.21368	0.161763	0.585989	0.0374196	0.834043	0.82383	0.636941	0.850062	0.759247	0.494979	0.789184	0.122644	0.157291	0.865733	0.58773	0.79003	0.813239	0.0303966	0.89867	0.761964	0.843285	0.479401	0.156809	0.316119	0.142298	0.589656	0.15092	0.847728	0.666107	0.920585	0.0489176	0.835509	0.203417	0.800373	0.771745	0.729425	0.336332	0.896302	0.786255	0.224243	0.045673	0.844283	0.202106	0.0284071	0.497154	0.460639	0.0299776	0.861301	0.622143	0.925654	0.304438	0.842887	0.867924	0.833974	0.561535	0.646694	0.885606	0.689888	0.238009	0.769186	0.932304	0.871204	0.878042	0.522198	0.836309	0.260627	0.452807	0.519276	0.786323	0.878342	0.674896	0.599487	0.0128251	0.76185	0.11705	0.0776798	0.136179	0.435234	0.184115	0.0261269	0.179676	0.0128604	0.868033	0.0692394	0.0190938	0.23226	0.0502177	0.236633	0.862165	0.899806	0.712514	0.465995	0.483266	0.0139658	0.548366	0.140902	0.353008	0.643235	0.899439	0.0482441	0.0280407	0.123557	0.025027	0.388167	0.0630164	0.84268	0.835226	0.0410685	0.694324	0.856129	0.583601	0.621453	0.0146185	0.0204667	0.422915	0.960913	0.573884	0.063472	0.036197	0.744007	0.780331	0.487918	0.707871	0.765515	0.167749	0.0511196	0.0152509	0.131269	0.910888	0.839234	0.630741	0.679249	0.818284	0.567642	0.0517898	0.771708	0.824626	0.891891	0.0255526	0.669126	0.900693	0.864623	0.0508331	0.0987587	0.37258	0.613484	0.017546	0.0875309	0.527337	0.808076	0.439132	0.777935	0.891519	0.125259	0.76768	0.943302	0.308147	0.0290185	0.81384	0.0262206	0.860776	0.885274	0.0698813	0.0452211	0.0182919	0.887308	0.813531	0.370494	0.739667	0.826681	0.827584	0.792803	0.962477	0.78656	0.518838	0.813655	0.0345052	0.0990924	0.868426	0.77759	0.019805	0.537564	0.593279	0.415452	0.38422	0.0562879	0.588928	0.451711	0.172315	0.545638	0.669787	0.767782	0.120073	0.797205	0.509113	0.826336	0.631903	0.0241111	0.0340635	0.618044	0.626426	0.641751	0.016352	0.0807925	0.109728	0.906324	0.880451	0.792074	0.77128	0.692497	0.210463	0.072527	0.943394	0.871693	0.845638	0.601119	0.0181841	0.821415	0.236838	0.869133	0.369767	0.0504394	0.0385606	0.66728	0.866952	0.110667	0.0134405	0.672469	0.158432	0.813273	0.73287	0.0199774	0.811152	0.671378	0.010083	0.812788	0.658473	0.0104387	0.114903	0.0276482	0.190278	0.0507999	0.681724	0.0158684	0.680783	0.419603	0.891133	0.699187	0.0412794	0.930007	0.0874706	0.0172599	0.336604	0.0272361	0.855567	0.0444907	0.589361	0.258836	0.839109	0.789256	0.0806511	0.863287	0.152978	0.0699375	0.788853	0.409907	0.0508242	0.919849	0.879565	0.82531	0.407822	0.100972	0.858454	0.803811	0.285381	0.657156	0.439449	0.811374	0.172456	0.841953	0.780326	0.106823	0.124313	0.155004	0.810534	0.870615	0.271595	0.0104391	0.86422	0.500912	0.0425299	0.596597	0.0159213	0.564827	0.0390402	0.0441436	0.022285	0.017033	0.299441	0.890065	0.0251077	0.0925167	0.405623	0.0657269	0.0470822	0.0458378	0.797198	0.887574	0.0598906	0.873715	0.688271	0.849427	0.783953	0.0566354	0.708198	0.0409611	0.0683137	0.0452223	0.850902	0.417475	0.668628	0.861242	0.919784	0.486879	0.0585591	0.783163	0.130787	0.520513	0.0321104	0.91513	0.95218	0.730087	0.0134788	0.912424	0.0703644	0.871577	0.765266	0.593946	0.0421158	0.0482942	0.0673625	0.280664	0.125938	0.592086	0.0595936	0.0352436	0.859025	0.185103	0.780438	0.452526	0.853011	0.0364743	0.122947	0.0610305	0.244875	0.0481646	0.215146	0.0343312	0.0113825	0.0192022	0.017423	0.438122	0.0647024	0.262326	0.842701	0.0422867	0.783697	0.037947	0.0232809	0.683535	0.835017	0.906116	0.847188	0.901968	0.587223	0.910575	0.618058	0.776773	0.012673	0.587749	0.865099	0.826619	0.8325	0.0320894	0.594099	0.29294	0.04185	0.0225856	0.255216	0.58441	0.0550833	0.332481	0.075318	0.040989	0.171336	0.117363	0.073477	0.67625	0.366595	0.79543	0.744814	0.754355	0.124638	0.283395	0.686723	0.0167617	0.208073	0.886232	0.400989	0.835701	0.572865	0.105929	0.775463	0.767028	0.883428	0.963174	0.857596	0.018176	0.0742723	0.40513	0.796136	0.849338	0.0345805	0.126205	0.742149	0.913314	0.129056	0.71777	0.456125	0.670137	0.0533049	0.0789704	0.893457	0.0297616	0.889327	0.0809818	0.824436	0.154584	0.928286	0.4475	0.127425	0.909289	0.900412	0.78486	0.72472	0.861844	0.581083	0.878762	0.56937	0.350067	0.530367	0.328975	0.0557943	0.562534	0.50927	0.21961	0.0179716	0.875529	0.205291	0.714828	0.641951	0.180878	0.0408441	0.844566	0.0485058	0.0517934	0.792639	0.160449	0.0123867	0.873267	0.639919	0.914802	0.542766	0.174668	0.740667	0.865624	0.0931866	0.147323	0.443211	0.787684	0.76158	0.0256526	0.94625	0.163273	0.0855174	0.594768	0.808622	0.131735	0.0229364	0.645152	0.707793	0.0401548	0.0128463	0.661473	0.235672	0.399818	0.657961	0.605561	0.344597	0.509609	0.0529734	0.0185217	0.69555	0.674453	0.921155	0.0250474	0.875561	0.721718	0.888964	0.131192	0.0330889	0.0264731	0.630493	0.481882	0.631899	0.80963	0.709271	0.817471	0.140756	0.797984	0.211372	0.162676	0.749114	0.361436	0.74569	0.0763226	0.854843	0.661483	0.878856	0.794985	0.264697	0.0238608	0.418658	0.423101	0.425323	0.266196	0.0154217	0.137	0.0892407	0.854569	0.0846731	0.0604157	0.134174	0.772048	0.747726	0.0764492	0.839998	0.721857	0.905734	0.863001	0.0763043	0.86513	0.58005	0.0289676	0.791933	0.337745	0.599214	0.0382066	0.902527	0.798613	0.913123	0.84428	0.0153426	0.592147	0.888378	0.812948	0.0317575	0.639281	0.0301193	0.848048	0.345118	0.0625839	0.153908	0.453116	0.406187	0.495692	0.649343	0.938717	0.126148	0.0108243	0.678697	0.73219	0.782085	0.0107649	0.0386129	0.567993	0.0152177	0.141361	0.310567	0.128605	0.0244322	0.0215564	0.0435109	0.670762	0.840755	0.0333149	0.191877	0.612096	0.674578	0.150494	0.367408	0.0590478	0.0895686	0.0176877	0.904763	0.594809	0.0226505	0.885848	0.933267	0.70712	0.7936	0.0618365	0.0434672	0.89234	0.100649	0.0467377	0.0364806	0.0128154	0.734046	0.0118303	0.873798	0.620339	0.733771	0.356126	0.058199	0.0663559	0.886638	0.855813	0.670066	0.311799	0.610539	0.898132	0.837045	0.71476	0.070595	0.225851	0.261218	0.725397	0.145503	0.774064	0.88264	0.69912	0.870191	0.038323	0.703553	0.869834	0.133117	0.827637	0.755445	0.0333551	0.0782004	0.62761	0.562326	0.141021	0.121198	0.880144	0.804733	0.237011	0.542435	0.812508	0.532262	0.847707	0.855353	0.0142929	0.0701208	0.859921	0.821789	0.4132	0.810689	0.015189	0.664034	0.814036	0.10968	0.892629	0.897522	0.501319	0.779914	0.902986	0.863241	0.195966	0.371639	0.395305	0.105667	0.871749	0.412508	0.879396	0.4877	0.0717146	0.872384	0.689166	0.899067	0.174591	0.0278131	0.659048	0.0258822	0.462587	0.84498	0.763245	0.679247	0.587344	0.850079	0.784751	0.786414	0.854366	0.0173009	0.0370728	0.774221	0.210175	0.563871	0.817049	0.545825	0.192481	0.0206723	0.571251	0.0228145	0.729046	0.430335	0.106569	0.0559165	0.510108	0.0330368	0.883989	0.832712	0.720124	0.776891	0.0462255	0.538351	0.713886	0.0634073	0.799014	0.0672674	0.236247	0.796008	0.0319702	0.875338	0.633028	0.819781	0.879288	0.548493	0.484414	0.730062	0.532798	0.907799	0.0982602	0.607098	0.0259561	0.12846	0.0357433	0.75045	0.0651583	0.953992	0.305643	0.643978	0.940487	0.534392	0.0177955	0.856684	0.22581	0.824504	0.828481	0.270856	0.96179	0.621489	0.00123619	0.814396	0.0218779	0.0380145	0.0387321	0.811783	0.845054	0.714184	0.580847	0.069564	0.468347	0.0734275	0.532634	0.0184735	0.818443	0.780089	0.0590944	0.650412	0.202641	0.0821112	0.808948	0.607622	0.791173	0.777049	0.0347681	0.150738	0.868974	0.893182	0.754651	0.0438061	0.00955082	0.0441562	0.0315687	0.155798	0.122725	0.295081	0.946672	0.0185933	0.873523	0.749292	0.140056	0.872485	0.0271869	0.0719989	0.875292	0.330007	0.0251916	0.369619	0.205026	0.0763978	0.688141	0.798941	0.854586	0.0495777	0.781214	0.0263325	0.918168	0.81538	0.459217	0.867704	0.0467975	0.116634	0.447636	0.0406873	0.88113	0.136962	0.761051	0.641239	0.758468	0.088422	0.623103	0.0210294	0.0159331	0.040589	0.754869	0.8362	0.898628	0.592931	0.222067	0.37514	0.0536626	0.0694434	0.55112	0.634597	0.758819	0.431427	0.0616677	0.878033	0.169835	0.0138175	0.134371	0.375184	0.00997538	0.106398	0.0193416	0.233089	0.877839	0.0934669	0.0183743	0.0239969	0.942455	0.0377409	0.883637	0.368745	0.519228	0.462405	0.0834159	0.797387	0.126122	0.823164	0.50729	0.917302	0.668686	0.319224	0.842516	0.859912	0.445704	0.53711	0.603976	0.798943	0.0458234	0.144853	0.844559	0.883474	0.0563214	0.245867	0.842389	0.619226	0.655063	0.706197	0.697445	0.0714862	0.124075	0.209112	0.66	0.90888	0.679056	0.695931	0.065782	0.644761	0.577874	0.85056	0.708838	0.666076	0.776115	0.860724	0.0156043	0.709544	0.945092	0.560097	0.303863	0.0147224	0.715167	0.890796	0.719592	0.258605	0.4017	0.621906	0.0264765	0.027774	0.875053	0.793028	0.706908	0.841613	0.287128	0.198823	0.813939	0.0503388	0.0636526	0.0219114	0.894571	0.822248	0.73342	0.411541	0.896993	0.31728	0.0348205	0.809294	0.0102488	0.755986	0.0221375	0.0702282	0.71195	0.861996	0.837799	0.725865	0.288922	0.895596	0.551105	0.437738	0.241901	0.637243	0.0142349	0.842734	0.81707	0.0996667	0.0449162	0.211006	0.145105	0.793491	0.657363	0.782471	0.63142	0.806744	0.842419	0.355798	0.955765	0.183644	0.316032	0.0370528	0.0221677	0.66229	0.893313	0.749567	0.152101	0.703141	0.566633	0.731222	0.689238	0.031773	0.878091	0.364995	0.508517	0.53312	0.830021	0.828604	0.788357	0.490036	0.477417	0.24199	0.84494	0.467862	0.883207	0.976448	0.0404587	0.775217	0.772692	0.0706507	0.94701	0.0386593	0.798123	0.896387	0.808085	0.6222	0.0386709	0.669988	0.549391	0.0251473	0.876897	0.218136	0.895857	0.832095	0.0822414	0.131879	0.874927	0.769911	0.846158	0.719572	0.864265	0.435458	0.523217	0.933819	0.753144	0.0189886	0.057682	0.0185953	0.826521	0.0288944	0.435723	0.124489	0.888308	0.86986	0.932198	0.411781	0.80332	0.742568	0.0469439	0.0585346	0.0551623	0.650189	0.701875	0.487798	0.368492	0.666574	0.875325	0.858802	0.819008	0.194374	0.044674	0.0171964	0.31992	0.646415	0.651842	0.0992294	0.153422	0.144529	0.633228	0.0369079	0.562994	0.0266258	0.695941	0.947304	0.800042	0.204088	0.764753	0.249937	0.213046	0.742375	0.843227	0.0739459	0.0583239	0.807679	0.320629	0.0560102	0.011008	0.567234	0.400122	0.0941916	0.0406402	0.0254774	0.295935	0.0175535	0.092546	0.0343434	0.697701	0.197696	0.836524	0.0321014	0.06866	0.0436007	0.452555	0.490577	0.0569078	0.779613	0.841946	0.0590076	0.572269	0.0228931	0.88722	0.791252	0.0244943	0.871952	0.809055	0.866422	0.77547	0.0415029	0.824933	0.912602	0.0463611	0.0418316	0.0207465	0.63258	0.242501	0.661811	0.0626284	0.920208	0.0177999	0.0946897	0.118766	0.916771	0.794175	0.398948	0.885636	0.549844	0.950147	0.100143	0.0496524	0.912966	0.072475	0.0129433	0.883358	0.0479802	0.0281085	0.0783785	0.172993	0.935807	0.795659	0.685881	0.698739	0.525033	0.674875	0.843348	0.627375	0.482277	0.77795	0.714573	0.278354	0.311073	0.0613086	0.400092	0.231772	0.0291033	0.813195	0.534143	0.331138	0.846506	0.606691	0.0447803	0.305703	0.540214	0.0519888	0.745962	0.68465	0.0540903	0.725929	0.784875	0.581091	0.704823	0.0329519	0.881706	0.0503837	0.413635	0.0291134	0.827281	0.662764	0.576539	0.0991984	0.587086	0.765029	0.0247797	0.870149	0.721073	0.251936	0.879723	0.708549	0.855711	0.764975	0.0185656	0.064604	0.069227	0.643597	0.889294	0.750865	0.0585089	0.697736	0.0349187	0.792999	0.554875	0.388141	0.172994	0.602327	0.565329	0.776968	0.7167	0.735547	0.038632	0.818799	0.161479	0.640179	0.772135	0.0527623	0.604221	0.138147	0.0678657	0.74543	0.619248	0.605214	0.822005	0.0226403	0.0664987	0.0452202	0.822465	0.176239	0.484263	0.92067	0.836432	0.0144058	0.763081	0.0245223	0.0170778	0.0648009	0.0318262	0.787381	0.205321	0.847495	0.762774	0.794934	0.846053	0.0791721	0.710181	0.0150712	0.173023	0.830691	0.564397	0.554557	0.0706692	0.532802	0.031584	0.054583	0.828609	0.048864	0.0511182	0.732017	0.0169342	0.319329	0.638973	0.85048	0.883768	0.615639	0.03754	0.82264	0.706311	0.0210462	0.325843	0.701579	0.880258	0.193276	0.0778332	0.891791	0.651256	0.146871	0.763134	0.62052	0.0213319	0.0378128	0.160897	0.832099	0.502651	0.829923	0.353697	0.967788	0.399311	0.759426	0.0278955	0.507978	0.0366976	0.127031	0.865667	0.373421	0.703619	0.676857	0.845365	0.882247	0.844846	0.650804	0.760689	0.830639	0.0121904	0.216166	0.073968	0.534363	0.0238622	0.122516	0.134604	0.0569651	0.0373471	0.825935	0.634355	0.901105	0.926066	0.0309621	0.0303627	0.785409	0.827394	0.0249671	0.871355	0.880999	0.0137909	0.438766	0.0101582	0.443653	0.131738	0.396256	0.818843	0.651602	0.795807	0.516565	0.130024	0.970432	0.491794	0.0447898	0.106754	0.0620865	0.060088	0.0637422	0.679847	0.77979	0.856375	0.0607203	0.632549	0.806221	0.0216113	0.355308	0.31004	0.0464084	0.0199588	0.206886	0.472567	0.820132	0.275533	0.831716	0.1023	0.891271	0.595081	0.782725	0.84361	0.0113006	0.469786	0.931121	0.0123108	0.593709	0.636025	0.259457	0.217581	0.0962946	0.438472	0.0670573	0.662207	0.901282	0.154898	0.588034	0.515457	0.944147	0.757577	0.822789	0.810392	0.0374415	0.137314	0.508734	0.0337413	0.0398513	0.888923	0.659999	0.0283408	0.874803	0.843786	0.151405	0.730613	0.640612	0.757791	0.567333	0.0923762	0.735364	0.804054	0.654775	0.103609	0.0892549	0.76869	0.12584	0.817773	0.882606	0.307746	0.974871	0.162547	0.885205	0.0685263	0.604811	0.817371	0.666128	0.328566	0.0551776	0.358234	0.796191	0.821725	0.570419	0.8135	0.553559	0.29981	0.700684	0.0606388	0.0139568	0.628234	0.802744	0.585851	0.356948	0.0839485	0.50141	0.631507	0.860982	0.864143	0.550139	0.101012	0.871808	0.896122	0.742015	0.875133	0.71031	0.500486	0.61163	0.0256762	0.127882	0.771207	0.866831	0.490579	0.828452	0.558949	0.490977	0.0430719	0.206262	0.0860696	0.0359321	0.0636315	0.791152	0.746268	0.493067	0.19454	0.418966	0.876141	0.601754	0.771928	0.808425	0.877561	0.0505558	0.0766953	0.0484846	0.500824	0.869457	0.692177	0.295945	0.758783	0.01971	0.0938642	0.849184	0.761897	0.956445	0.793816	0.0440033	0.0404662	0.168917	0.49382	0.126835	0.0377501	0.804352	0.878394	0.752458	0.123693	0.875012	0.868317	0.37982	0.79154	0.0391679	0.865576	0.157105	0.743995	0.720025	0.576952	0.770472	0.659537	0.745278	0.672876	0.023234	0.107028	0.76971	0.133063	0.545535	0.0153848	0.0266186	0.299525	0.682523	0.720065	0.0159919	0.548041	0.878184	0.63862	0.648651	0.125386	0.0291584	0.462011	0.167496	0.660056	0.894627	0.358719	0.685939	0.867676	0.872578	0.532071	0.624924	0.894517	0.463249	0.170101	0.0370785	0.723636	0.0289687	0.0427053	0.85553	0.0775925	0.805147	0.873104	0.0148425	0.152796	0.0391293	0.0423608	0.0217027	0.360625	0.0345731	0.0887141	0.0807455	0.0203087	0.0635204	0.177261	0.744234	0.733124	0.663009	0.339268	0.837523	0.0153787	0.399689	0.81944	0.043665	0.81421	0.862259	0.80711	0.145256	0.877413	0.831583	0.39044	0.133421	0.432776	0.167139	0.0145748	0.180485	0.954407	0.130726	0.359366	0.220841	0.622118	0.122781	0.0864291	0.8221	0.0242839	0.638889	0.498811	0.895814	0.160416	0.0401237	0.33115	0.281749	0.838117	0.454872	0.638281	0.751928	0.174413	0.847204	0.466699	0.0380482	0.0347151	0.00909254	0.247289	0.749054	0.0349692	0.819975	0.481977	0.844142	0.729997	0.380787	0.0235208	0.854066	0.0935424	0.774355	0.875139	0.705755	0.590428	0.0522102	0.0253876	0.63927	0.714844	0.506002	0.889201	0.788088	0.00914009	0.211411	0.788546	0.649922	0.65817	0.82706	0.595744	0.895554	0.0150914	0.0581576	0.759562	0.423845	0.622601	0.888521	0.218523	0.665899	0.0419821	0.0393911	0.654452	0.0148487	0.523968	0.0161281	0.715922	0.883697	0.843657	0.0241007	0.303542	0.939197	0.674342	0.0374163	0.931157	0.667988	0.0973818	0.837643	0.86493	0.863872	0.843697	0.697443	0.124031	0.695688	0.010736	0.764885	0.870403	0.0600418	0.882853	0.625844	0.201567	0.884499	0.00825128	0.0684521	0.688921	0.0433801	0.668863	0.23227	0.1846	0.577887	0.77666	0.665597	0.26195	0.92976	0.0149547	0.248926	0.772452	0.889781	0.895308	0.0424689	0.702059	0.625623	0.655352	0.551611	0.319717	0.894949	0.129566	0.825491	0.0111245	0.602047	0.0165069	0.219378	0.703907	0.0373683	0.786143	0.638217	0.0721377	0.0110086	0.234737	0.625871	0.478724	0.377954	0.810899	0.562761	0.168113	0.813677	0.795448	0.0159545	0.720216	0.0273352	0.777496	0.704163	0.428421	0.0784792	0.654766	0.717629	0.141302	0.0131234	0.727349	0.952168	0.0685471	0.122797	0.660296	0.194247	0.484767	0.603132	0.530418	0.173654	0.0470904	0.456823	0.147697	0.646721	0.0227825	0.228118	0.801649	0.883529	0.851416	0.739416	0.82658	0.0295182	0.703603	0.404361	0.865478	0.685173	0.428626	0.549111	0.863088	0.18741	0.633443	0.0109242	0.0432886	0.94842	0.371193	0.70778	0.518282	0.623116	0.174984	0.518102	0.116331	0.864773	0.817195	0.791275	0.0506567	0.0310017	0.890275	0.832593	0.878435	0.861761	0.0148788	0.0447774	0.028231	0.470159	0.826519	0.85538	0.842924	0.691178	0.785919	0.116986	0.812148	0.903375	0.0344425	0.836586	0.315629	0.345101	0.909232	0.0458508	0.700644	0.732147	0.0145058	0.433116	0.489509	0.154086	0.0952577	0.025136	0.575742	0.0133069	0.874587	0.452762	0.0206527	0.0458973	0.895145	0.042707	0.0347216	0.0112288	0.0141814	0.621432	0.891165	0.202595	0.228747	0.525661	0.0517406	0.772888	0.0717806	0.0301999	0.389937	0.607677	0.0780319	0.3869	0.578265	0.0141185	0.0591286	0.0283986	0.600358	0.297584	0.592362	0.887568	0.561503	0.037005	0.580055	0.0386336	0.0229964	0.548801	0.861388	0.114373	0.111399	0.748901	0.564648	0.887941	0.721922	0.864976	0.286742	0.375993	0.157594	0.874406	0.0300117	0.845344	0.0395235	0.221153	0.847417	0.82917	0.138371	0.720732	0.904947	0.444685	0.532658	0.807977	0.0281603	0.735718	0.0360571	0.00837454	0.432186	0.865596	0.207515	0.260759	0.103095	0.0697564	0.796545	0.124523	0.034541	0.593889	0.777187	0.829139	0.747603	0.873592	0.016855	0.866598	0.70728	0.872349	0.520272	0.430933	0.697438	0.259223	0.40628	0.600919	0.838017	0.544715	0.836529	0.0246604	0.106368	0.0904222	0.607192	0.665147	0.726015	0.74353	0.905231	0.158433	0.392656	0.905832	0.0136917	0.0183077	0.415591	0.0693895	0.145751	0.465524	0.884592	0.906362	0.0349518	0.854781	0.0356311	0.250194	0.103218	0.655436	0.516719	0.681257	0.815415	0.838562	0.871184	0.789388	0.608069	0.0100406	0.671896	0.740914	0.956342	0.922672	0.0777566	0.402595	0.0226783	0.792205	0.0225886	0.0125367	0.153043	0.0798091	0.737749	0.821614	0.301821	0.836964	0.777566	0.660887	0.792126	0.856291	0.926608	0.869356	0.035766	0.787298	0.218566	0.491355	0.755322	0.0166319	0.010775	0.292699	0.460376	0.67591	0.49045	0.028335	0.798231	0.839236	0.186366	0.764418	0.589169	0.0321101	0.930782	0.592655	0.787351	0.0455257	0.673881	0.740777	0.0131956	0.015245	0.0290723	0.527164	0.823668	0.0363331	0.0266153	0.756101	0.0233345	0.831029	0.48323	0.122838	0.0193106	0.0230461	0.88463	0.163888	0.911587	0.406103	0.171656	0.0162174	0.953873	0.507497	0.0614296	0.176101	0.526196	0.636986	0.83796	0.705434	0.663954	0.311899	0.889949	0.610698	0.637511	0.204468	0.650803	0.783162	0.733558	0.618172	0.164562	0.206317	0.862123	0.79685	0.72817	0.387036	0.0615193	0.867904	0.0149452	0.755649	0.0648245	0.716387	0.717432	0.0310542	0.402506	0.0939157	0.724457	0.775064	0.103092	0.227455	0.553889	0.050592	0.464863	0.777579	0.752074	0.791869	0.376908	0.0491858	0.0159706	0.111292	0.0547425	0.801515	0.735337	0.913295	0.937414	0.849043	0.837295	0.498881	0.792156	0.473917	0.888997	0.365679	0.511647	0.162747	0.469108	0.0267936	0.0293593	0.0822743	0.0353052	0.497893	0.125476	0.529319	0.887897	0.815024	0.38812	0.481091	0.0187154	0.957197	0.649785	0.772714	0.774168	0.0179099	0.871971	0.862032	0.0384699	0.711692	0.458463	0.433772	0.953154	0.801333	0.0504511	0.864034	0.0171525	0.669797	0.616953	0.118616	0.47103	0.744188	0.602639	0.306704	0.802793	0.474552	0.816845	0.88488	0.0964988	0.199136	0.113048	0.616707	0.237026	0.443321	0.886273	0.873937	0.875282	0.438671	0.25955	0.0329183	0.718072	0.851164	0.288748	0.0197652	0.612116	0.171593	0.0474206	0.779966	0.455189	0.517697	0.808293	0.0130123	0.193598	0.886367	0.447614	0.214334	0.376868	0.773792	0.410364	0.0708759	0.83842	0.499194	0.823041	0.547403	0.366425	0.933738	0.765306	0.205812	0.919705	0.87553	0.312701	0.186049	0.014563	0.0239265	0.913339	0.0141087	0.659693	0.910547	0.0814573	0.89314	0.0600301	0.0356934	0.967554	0.349037	0.0320822	0.336399	0.0331067	0.828667	0.249463	0.150185	0.194835	0.744407	0.0668623	0.350529	0.106475	0.741481	0.577529	0.885879	0.082467	0.900816	0.121753	0.839724	0.423451	0.75741	0.0145367	0.0723572	0.680056	0.874884	0.587881	0.888689	0.884577	0.385555	0.050316	0.262189	0.74866	0.569259	0.245349	0.627629	0.329439	0.594466	0.143736	0.0359214	0.0430855	0.519574	0.803359	0.856174	0.44986	0.723589	0.362385	0.860924	0.871179	0.781452	0.617976	0.857338	0.489395	0.621858	0.813134	0.0198312	0.770143	0.81852	0.218947	0.210391	0.575706	0.0800474	0.899906	0.273395	0.648185	0.35095	0.64798	0.883201	0.781318	0.648644	0.371607	0.0602855	0.658452	0.0169888	0.658906	0.720347	0.900062	0.816829	0.522852	0.368749	0.0593562	0.0496055	0.682423	0.0152322	0.851989	0.0883063	0.597135	0.0277738	0.283846	0.798391	0.0712671	0.903302	0.0568837	0.427158	0.658944	0.0274551	0.777993	0.358764	0.455975	0.589059	0.0242956	0.603924	0.865689	0.8805	0.274143	0.0659896	0.260469	0.135897	0.0418753	0.83539	0.0377683	0.675323	0.895789	0.055433	0.877762	0.954526	0.80566	0.0396293	0.842174	0.0284931	0.0230117	0.116278	0.612561	0.854212	0.0112129	0.182628	0.0162377	0.0904728	0.432793	0.0622124	0.442608	0.0276081	0.771067	0.101282	0.245805	0.38372	0.339156	0.793135	0.917238	0.154131	0.60891	0.0387122	0.609677	0.519717	0.67448	0.169255	0.852112	0.632136	0.296627	0.0712308	0.789574	0.860389	0.749947	0.0654412	0.438328	0.0639646	0.925783	0.0404946	0.351671	0.304415	0.400804	0.638877	0.0138619	0.218916	0.395104	0.735357	0.447056	0.857294	0.82734	0.0258961	0.0796107	0.010032	0.308558	0.854039	0.867131	0.786635	0.321772	0.0136038	0.832504	0.838462	0.0276753	0.899664	0.405548	0.594875	0.834014	0.0190066	0.103932	0.0790568	0.496904	0.8939	0.636463	0.675306	0.124947	0.0745894	0.0457482	0.941476	0.39153	0.848416	0.0819123	0.776966	0.0132534	0.825403	0.891351	0.849055	0.368115	0.391897	0.0290354	0.787742	0.816706	0.777329	0.871838	0.829571	0.532878	0.766477	0.478689	0.85106	0.0352222	0.877601	0.68288	0.905009	0.0173661	0.753586	0.716964	0.0421505	0.739746	0.88808	0.0365622	0.897816	0.0494379	0.863618	0.391477
H17*	Train	69.0747	F	ESRD		tst_esrd_007		204365940156	R06C01	9.03718	3.6635	8.06416	3.2959	5.28464	5.96786	3.27345	0.612014	3.25315	5.11053	3.59381	3.32203	9.35494	1.45512	6.5703	2.60467	1.9333	1.66126	2.22242	3.80959	2.96615	2.15197	5.18712	6.49352	2.01878	0.252505	4.66972	4.89788	1.0513	1.32007	2.42318	2.9965	0.044177	0.271102	0.664697	0.590089	0.846635	0.697695	0.772955	0.0189057	0.797237	0.794471	0.595709	0.0953043	0.0821649	0.888064	0.750469	0.837634	0.206284	0.0320721	0.655973	0.815343	0.0558172	0.167833	0.449353	0.0561279	0.449721	0.689396	0.874053	0.235225	0.127113	0.821691	0.918149	0.442123	0.6636	0.862634	0.260554	0.781156	0.0328148	0.814558	0.363534	0.514773	0.0525894	0.577659	0.90063	0.804396	0.0516955	0.0399407	0.676563	0.0331074	0.0747745	0.384648	0.870483	0.752301	0.744134	0.850956	0.83284	0.0482745	0.498959	0.600502	0.433046	0.448301	0.596223	0.730698	0.801831	0.134393	0.895132	0.859608	0.469645	0.0241071	0.0291864	0.916882	0.704818	0.337916	0.871738	0.452006	0.659864	0.367836	0.19436	0.139648	0.335358	0.241615	0.914506	0.831513	0.641871	0.216817	0.579877	0.740908	0.0165441	0.341972	0.726281	0.637628	0.880353	0.265654	0.861832	0.782398	0.379297	0.851944	0.773395	0.891619	0.0903988	0.381829	0.0325612	0.749993	0.0159066	0.0594786	0.576395	0.764802	0.0196405	0.695628	0.683079	0.739616	0.104996	0.884729	0.476259	0.424939	0.0512648	0.337052	0.867226	0.902723	0.367236	0.0480201	0.899044	0.0688588	0.804181	0.884249	0.579303	0.746607	0.843106	0.0583524	0.459595	0.0666558	0.0322389	0.812388	0.0089686	0.0352598	0.446688	0.0573279	0.51696	0.398934	0.0616763	0.814058	0.0797961	0.59145	0.932799	0.898416	0.845398	0.722383	0.838387	0.148213	0.885635	0.836397	0.782498	0.193037	0.762297	0.835424	0.0275287	0.218941	0.291543	0.128095	0.530747	0.845015	0.860911	0.0441614	0.565788	0.953942	0.211471	0.102704	0.836452	0.88022	0.828284	0.712859	0.726612	0.936122	0.682645	0.790965	0.585879	0.674628	0.281305	0.192394	0.0449384	0.129342	0.809497	0.361641	0.516096	0.0543935	0.0188147	0.0170844	0.22331	0.409686	0.0113439	0.774096	0.714724	0.818823	0.869278	0.0608443	0.793493	0.415424	0.459709	0.0582311	0.0150548	0.180258	0.749801	0.0438991	0.0245871	0.750518	0.733002	0.418793	0.501695	0.782148	0.780412	0.794856	0.0779478	0.564145	0.906966	0.455616	0.0182164	0.847589	0.715245	0.772093	0.0831845	0.0388447	0.756323	0.0263123	0.0758061	0.714408	0.0701179	0.328385	0.859119	0.535694	0.814128	0.0331978	0.0802066	0.0327015	0.0293504	0.658396	0.509568	0.0451009	0.715906	0.181188	0.683337	0.752621	0.165642	0.368709	0.864274	0.0199959	0.30195	0.0369682	0.191844	0.936022	0.885465	0.875841	0.869153	0.0398887	0.208863	0.0954591	0.0150641	0.0169781	0.0172701	0.391968	0.660958	0.824262	0.0833959	0.260992	0.871484	0.596952	0.82068	0.571512	0.901039	0.438425	0.572026	0.186474	0.854318	0.850187	0.824229	0.532208	0.0127271	0.708496	0.474859	0.867901	0.0760158	0.453383	0.0246876	0.331588	0.313599	0.37387	0.641941	0.0189996	0.380655	0.796282	0.855236	0.654523	0.62317	0.75068	0.168639	0.315352	0.423693	0.684048	0.685242	0.770343	0.0866821	0.393816	0.681526	0.733836	0.081076	0.379968	0.368543	0.410712	0.849121	0.431529	0.11982	0.766446	0.297697	0.941249	0.0678746	0.872325	0.180404	0.0559449	0.929674	0.439324	0.397191	0.65698	0.0256237	0.627663	0.739425	0.637782	0.521362	0.302399	0.0450329	0.772822	0.264045	0.0770498	0.959719	0.0718486	0.0919384	0.773327	0.884626	0.245379	0.786722	0.854	0.860278	0.596113	0.484613	0.662569	0.0244104	0.103202	0.940347	0.016925	0.414641	0.160127	0.0238449	0.654023	0.0316901	0.0343757	0.0468788	0.943121	0.383221	0.138033	0.0536289	0.760925	0.825195	0.606024	0.386934	0.585507	0.791744	0.15089	0.506779	0.0479257	0.82389	0.820167	0.714796	0.285221	0.886821	0.489818	0.193293	0.630455	0.910992	0.0570226	0.749229	0.0503713	0.17138	0.0247981	0.404922	0.412325	0.694865	0.361986	0.759047	0.527658	0.241097	0.797431	0.0752953	0.525175	0.769271	0.130206	0.364173	0.83018	0.576204	0.176961	0.753037	0.256295	0.2683	0.713093	0.566741	0.685027	0.0342963	0.373598	0.642323	0.847596	0.159962	0.150512	0.75636	0.418583	0.174913	0.73722	0.533532	0.0406635	0.917318	0.701662	0.284668	0.563034	0.191608	0.801472	0.538083	0.68068	0.706338	0.856643	0.113261	0.0289974	0.847588	0.059902	0.0342435	0.567247	0.0360326	0.443876	0.845837	0.843723	0.742775	0.0678484	0.434501	0.5144	0.554754	0.804087	0.70112	0.834511	0.654255	0.680661	0.82658	0.383576	0.0177208	0.0127374	0.247625	0.0478299	0.611814	0.0338848	0.761702	0.291002	0.0435091	0.917273	0.793132	0.681799	0.805607	0.161499	0.838387	0.045721	0.0343359	0.882398	0.697451	0.0427142	0.14761	0.264536	0.532366	0.713851	0.843271	0.115355	0.841457	0.387684	0.0688016	0.0351972	0.487428	0.415548	0.519185	0.0727058	0.144792	0.0267593	0.13855	0.83606	0.776255	0.0327062	0.186793	0.273061	0.0434685	0.198235	0.360239	0.812186	0.0227914	0.764014	0.842623	0.86564	0.352528	0.846078	0.890458	0.432739	0.881622	0.825594	0.774948	0.597934	0.808814	0.555313	0.508312	0.0762752	0.0659074	0.577741	0.845262	0.620722	0.197849	0.828886	0.89196	0.0390333	0.0609266	0.0445612	0.901345	0.0378044	0.813027	0.90773	0.612284	0.11092	0.135375	0.870997	0.789291	0.85863	0.536412	0.11427	0.178358	0.924864	0.752389	0.337154	0.836724	0.0203059	0.0426447	0.864842	0.0548377	0.692036	0.707643	0.866432	0.290313	0.0957227	0.0439256	0.749949	0.782986	0.0375078	0.504583	0.873101	0.213371	0.882021	0.795646	0.194575	0.0592073	0.234889	0.174038	0.548546	0.0363606	0.811293	0.77905	0.56191	0.838202	0.716047	0.515153	0.784914	0.123705	0.172543	0.846994	0.56712	0.766113	0.830635	0.0334679	0.851424	0.714882	0.886442	0.488732	0.150079	0.365289	0.153545	0.606471	0.156031	0.886214	0.560023	0.902479	0.0836058	0.805667	0.19449	0.813537	0.790042	0.712332	0.358074	0.839877	0.770236	0.194618	0.0796719	0.81176	0.193613	0.0337687	0.500356	0.491038	0.0358679	0.858154	0.541872	0.920094	0.257285	0.832587	0.838322	0.823454	0.488253	0.62169	0.874017	0.626284	0.226886	0.788251	0.915447	0.87875	0.867284	0.506625	0.658586	0.296568	0.443455	0.563143	0.755823	0.833814	0.639077	0.508608	0.0142289	0.719998	0.110731	0.0782895	0.156393	0.45781	0.194902	0.0340205	0.235933	0.0155815	0.863355	0.0615082	0.0302941	0.163878	0.0544661	0.228433	0.8304	0.898233	0.651624	0.424991	0.461754	0.01785	0.382029	0.126453	0.355556	0.601273	0.872016	0.0420519	0.0532037	0.153415	0.0312032	0.349038	0.0821514	0.824031	0.87181	0.0600078	0.671557	0.848512	0.58142	0.504814	0.0203693	0.0259532	0.340217	0.962305	0.459148	0.0849303	0.031634	0.680152	0.758764	0.444535	0.635741	0.706872	0.262629	0.0530464	0.0185286	0.116132	0.895376	0.790576	0.609235	0.670837	0.826661	0.599007	0.0772188	0.813553	0.780732	0.8811	0.0283751	0.742885	0.893117	0.852836	0.0621121	0.0984887	0.258315	0.458329	0.0176525	0.0795745	0.545524	0.806765	0.392568	0.658354	0.850696	0.127825	0.761787	0.912972	0.342135	0.0369045	0.83541	0.0288714	0.85749	0.868049	0.0592555	0.0535023	0.0224998	0.866214	0.806094	0.368295	0.668553	0.759232	0.792816	0.793395	0.948649	0.80446	0.496472	0.843075	0.0345587	0.138929	0.860013	0.728151	0.0286271	0.552144	0.506599	0.439266	0.382447	0.0429158	0.518836	0.450383	0.155042	0.583984	0.670043	0.605074	0.159821	0.754292	0.558709	0.762578	0.583755	0.0346506	0.0470146	0.637508	0.571209	0.666653	0.0197312	0.151519	0.154391	0.914517	0.903142	0.708587	0.723403	0.621498	0.197356	0.0470352	0.944475	0.792054	0.813205	0.546819	0.0174184	0.71797	0.25318	0.853019	0.379979	0.0537346	0.0435408	0.566391	0.8233	0.118867	0.0159779	0.667356	0.184665	0.808256	0.71029	0.024948	0.769938	0.63606	0.0143766	0.865843	0.534831	0.0134903	0.116628	0.0282104	0.235755	0.0442844	0.698981	0.0191791	0.669724	0.482454	0.822945	0.572866	0.0536741	0.892948	0.109615	0.0243836	0.369056	0.0272245	0.840291	0.0468144	0.549057	0.258737	0.848573	0.795723	0.0818882	0.81173	0.0988966	0.20066	0.748637	0.425899	0.0608546	0.9071	0.872365	0.79536	0.431719	0.124834	0.855605	0.784415	0.335746	0.589734	0.399351	0.841745	0.162716	0.802023	0.809511	0.127578	0.373134	0.174086	0.751175	0.888265	0.290402	0.0171137	0.804565	0.337302	0.0503277	0.669478	0.0363194	0.512849	0.0187443	0.0615922	0.0218686	0.0342541	0.234184	0.883834	0.0327016	0.134836	0.327481	0.184395	0.0601742	0.0417715	0.774105	0.874983	0.0703757	0.866542	0.706175	0.820985	0.827051	0.0667723	0.698171	0.0459075	0.0501054	0.0521417	0.820324	0.340521	0.64571	0.855352	0.896424	0.366353	0.0448683	0.74702	0.157291	0.454891	0.04246	0.909078	0.939252	0.646526	0.0281931	0.860095	0.0786273	0.881344	0.78371	0.597451	0.0460562	0.0619741	0.0646944	0.372609	0.10449	0.585567	0.118359	0.0369798	0.841313	0.217577	0.755328	0.483369	0.842896	0.0468515	0.122326	0.0839673	0.230215	0.0617135	0.234269	0.0463294	0.0139977	0.0244055	0.0209891	0.439447	0.0615405	0.327532	0.852134	0.0441731	0.708803	0.0446944	0.0264112	0.697262	0.799173	0.890086	0.821825	0.902564	0.550562	0.900619	0.585903	0.752771	0.0181064	0.526826	0.804817	0.794245	0.827848	0.0481428	0.579835	0.312553	0.0456079	0.0253774	0.243834	0.57718	0.0600665	0.415105	0.138137	0.048432	0.14757	0.123952	0.0968477	0.569595	0.317577	0.789719	0.754187	0.752088	0.157725	0.29622	0.65862	0.0265934	0.193585	0.843548	0.255952	0.806766	0.575258	0.0793333	0.778063	0.816225	0.876309	0.949792	0.878093	0.0261125	0.0541679	0.496986	0.75815	0.837912	0.0472845	0.167569	0.746742	0.920743	0.150428	0.694154	0.394418	0.597908	0.0519503	0.0821315	0.848939	0.042053	0.88516	0.103599	0.906628	0.174279	0.87927	0.508028	0.154003	0.907904	0.900009	0.784219	0.671024	0.86027	0.593414	0.874087	0.508396	0.270076	0.500886	0.315319	0.0713546	0.509184	0.501228	0.20875	0.0190899	0.882755	0.0625159	0.754158	0.672447	0.196592	0.0440753	0.837717	0.0504482	0.109085	0.820042	0.138483	0.0157762	0.875716	0.627866	0.909404	0.535207	0.146123	0.652557	0.83282	0.065298	0.160647	0.377503	0.711818	0.750483	0.0427452	0.920462	0.147833	0.0806489	0.556731	0.768639	0.184604	0.026251	0.642155	0.621216	0.0586199	0.0112899	0.585298	0.251811	0.423226	0.644117	0.587456	0.328336	0.569381	0.0510249	0.0121472	0.642613	0.687052	0.885633	0.0506985	0.854426	0.696676	0.874705	0.134772	0.0473459	0.0480269	0.57366	0.445454	0.6032	0.838206	0.57037	0.81336	0.187097	0.882043	0.294326	0.126559	0.703349	0.356941	0.734246	0.0725389	0.794889	0.62237	0.891563	0.782216	0.358581	0.0255076	0.425023	0.41351	0.416575	0.272645	0.0203243	0.141145	0.113621	0.826153	0.111651	0.164612	0.1715	0.73726	0.746671	0.0799752	0.795297	0.742319	0.875929	0.833946	0.107828	0.885434	0.569603	0.0483341	0.780651	0.356312	0.619801	0.0485778	0.872768	0.785458	0.918097	0.817075	0.017369	0.596349	0.884547	0.818047	0.0438181	0.607052	0.0331807	0.829217	0.370373	0.0774835	0.203783	0.388196	0.422768	0.484695	0.560147	0.941284	0.142198	0.0269396	0.658678	0.704786	0.761515	0.0116496	0.0448342	0.505056	0.0406539	0.121456	0.297687	0.151724	0.0291126	0.0288775	0.0232318	0.640836	0.836038	0.0241247	0.24743	0.549818	0.625717	0.161729	0.358119	0.076139	0.118977	0.0211719	0.894919	0.629634	0.024418	0.889152	0.936376	0.769647	0.799306	0.05891	0.0585539	0.875327	0.0953989	0.0469844	0.0364778	0.019112	0.752566	0.0175227	0.852661	0.61006	0.717078	0.351932	0.0772428	0.125723	0.843351	0.852661	0.624753	0.443235	0.582874	0.89177	0.815974	0.651647	0.0736819	0.196001	0.289375	0.715228	0.194994	0.765112	0.865313	0.663228	0.844879	0.0510524	0.671658	0.853072	0.169707	0.836433	0.78979	0.0672928	0.0998727	0.540094	0.516854	0.20471	0.14278	0.849374	0.799	0.260561	0.383256	0.824582	0.498723	0.828279	0.817023	0.020901	0.0807305	0.808097	0.773614	0.405758	0.755576	0.0219623	0.663857	0.77962	0.119469	0.913191	0.878793	0.488009	0.734538	0.865335	0.895536	0.205247	0.410799	0.358401	0.106364	0.878761	0.404598	0.866492	0.363118	0.0776222	0.859487	0.598173	0.876356	0.122612	0.0354858	0.664579	0.0335941	0.515478	0.829098	0.730166	0.760971	0.547404	0.861245	0.725157	0.74586	0.820561	0.0255113	0.0434077	0.779219	0.21626	0.561476	0.719243	0.487068	0.201799	0.0182489	0.445958	0.0308213	0.62188	0.459539	0.0764108	0.0642218	0.509138	0.0385121	0.866581	0.843369	0.604737	0.777256	0.0438602	0.515627	0.710921	0.053271	0.7991	0.122072	0.227136	0.745462	0.0623016	0.813369	0.640464	0.790392	0.857946	0.611766	0.485679	0.767625	0.541309	0.884572	0.0311686	0.633084	0.0266529	0.120634	0.0387697	0.8004	0.0640445	0.940971	0.279892	0.702072	0.946621	0.456747	0.0277655	0.833352	0.254064	0.784133	0.797905	0.187981	0.940206	0.648487	0.0159726	0.739312	0.0303891	0.0384852	0.0457843	0.825124	0.82675	0.72021	0.595167	0.0620588	0.408856	0.0680165	0.532713	0.0184054	0.869109	0.753848	0.096871	0.668368	0.178294	0.108985	0.849333	0.536885	0.765351	0.718004	0.0313557	0.148026	0.82917	0.882774	0.756895	0.054622	0.0216346	0.0584944	0.0314242	0.187164	0.107852	0.338781	0.933712	0.0268235	0.846112	0.659545	0.237866	0.844536	0.107926	0.0711179	0.846135	0.347656	0.0547941	0.380259	0.214551	0.0637444	0.513843	0.773624	0.850381	0.0567826	0.731511	0.0199926	0.869194	0.802037	0.363609	0.827182	0.0549283	0.132239	0.420201	0.0356056	0.87311	0.155142	0.786447	0.647865	0.739974	0.120551	0.627701	0.0240732	0.0236583	0.0444211	0.800762	0.840282	0.899429	0.502644	0.232134	0.254825	0.0761341	0.0967606	0.5046	0.677045	0.59637	0.474266	0.0542283	0.859227	0.220377	0.0138304	0.173784	0.444857	0.0158019	0.134485	0.0295706	0.301541	0.862111	0.161337	0.024547	0.0237326	0.890734	0.0572605	0.866888	0.301013	0.520294	0.454446	0.0892235	0.735112	0.154717	0.821731	0.46756	0.915791	0.687534	0.355175	0.819249	0.847445	0.447065	0.632891	0.599961	0.799668	0.0502004	0.150925	0.820094	0.880661	0.0574042	0.275242	0.844587	0.615414	0.743849	0.571047	0.587794	0.0755841	0.158904	0.261996	0.680756	0.900113	0.677143	0.645643	0.0612145	0.635769	0.565183	0.839708	0.679036	0.630793	0.689067	0.855961	0.0241824	0.700453	0.932816	0.52734	0.3192	0.0162491	0.736772	0.871036	0.670763	0.263552	0.43287	0.579328	0.0278019	0.0330167	0.847323	0.718656	0.648718	0.834107	0.272083	0.201712	0.755687	0.118428	0.0548817	0.0271356	0.829369	0.743237	0.704797	0.479541	0.922356	0.281547	0.0464528	0.758639	0.0491821	0.671432	0.0256513	0.0311276	0.659278	0.858259	0.808614	0.743512	0.336109	0.845226	0.513544	0.421549	0.235548	0.567324	0.0206146	0.863044	0.804977	0.131193	0.0714668	0.242609	0.179279	0.768837	0.575384	0.70465	0.586695	0.800654	0.799059	0.363425	0.95116	0.157958	0.345052	0.0375022	0.0338665	0.583899	0.888499	0.756078	0.204747	0.663196	0.45515	0.693463	0.642256	0.049128	0.861386	0.354455	0.515257	0.405508	0.831121	0.773368	0.785216	0.454244	0.446033	0.275277	0.849407	0.394456	0.875517	0.967088	0.0427953	0.776854	0.684542	0.0693199	0.936456	0.0493635	0.765983	0.895086	0.763101	0.558349	0.0454034	0.604291	0.55078	0.0373992	0.839404	0.186866	0.849443	0.81778	0.0890511	0.156489	0.878151	0.732057	0.837611	0.711081	0.865125	0.411546	0.404621	0.927452	0.424402	0.018065	0.0639381	0.0279538	0.842744	0.0395563	0.385963	0.20991	0.853896	0.859644	0.900179	0.414217	0.633681	0.67246	0.0325364	0.07825	0.0598147	0.572749	0.627205	0.616982	0.417886	0.60916	0.84879	0.836561	0.787053	0.19825	0.053214	0.0200668	0.375463	0.636984	0.611084	0.1124	0.157539	0.127947	0.644388	0.0452272	0.558228	0.0315057	0.763425	0.933053	0.763688	0.181378	0.742388	0.0397832	0.209612	0.752332	0.8224	0.0704722	0.0630625	0.735788	0.344115	0.0662046	0.0154537	0.529019	0.427305	0.088038	0.0690112	0.0212387	0.296794	0.0221285	0.0946343	0.0396949	0.679005	0.265727	0.818291	0.0401593	0.0497858	0.0433516	0.433347	0.481881	0.0651524	0.830136	0.832485	0.0981396	0.501979	0.036536	0.764182	0.702783	0.0251933	0.870401	0.775026	0.852107	0.786153	0.0480417	0.815342	0.908086	0.0385103	0.0401783	0.0321196	0.609361	0.242058	0.647225	0.111389	0.92	0.026348	0.0994341	0.123199	0.908421	0.755976	0.381706	0.866339	0.477413	0.949265	0.128984	0.0392042	0.858071	0.085328	0.0214246	0.867412	0.0517529	0.0240025	0.0905781	0.190103	0.911788	0.790769	0.761409	0.686507	0.533242	0.635819	0.817213	0.572941	0.422381	0.737369	0.656912	0.271899	0.362639	0.0679606	0.410844	0.26749	0.0393176	0.822143	0.552656	0.215318	0.822893	0.626804	0.0445752	0.327302	0.512097	0.0544987	0.737029	0.674062	0.0602444	0.680728	0.685536	0.616215	0.67954	0.0339555	0.85075	0.100169	0.43742	0.0358136	0.818936	0.504405	0.577726	0.266909	0.602691	0.730858	0.0253282	0.887592	0.755773	0.293469	0.849414	0.699029	0.856392	0.661991	0.0250749	0.114413	0.0684146	0.63832	0.875807	0.74257	0.0776058	0.637263	0.0482337	0.742234	0.583372	0.385547	0.197962	0.60567	0.487287	0.730751	0.655752	0.717948	0.130276	0.730982	0.148236	0.50391	0.792627	0.066011	0.619045	0.159883	0.0864277	0.723177	0.606958	0.503644	0.764846	0.0255416	0.0602667	0.0566804	0.770749	0.238892	0.480498	0.894743	0.792033	0.0445786	0.768644	0.0352776	0.0152037	0.0755393	0.0318615	0.72414	0.152352	0.859947	0.791495	0.769873	0.820965	0.0894143	0.529062	0.023823	0.21518	0.827076	0.545364	0.555999	0.0518531	0.537634	0.0410391	0.0568534	0.810575	0.0403429	0.069085	0.722501	0.0249343	0.309147	0.623316	0.841947	0.863819	0.50483	0.0608301	0.809975	0.66916	0.0280056	0.333357	0.722676	0.862688	0.206874	0.0801776	0.888437	0.712436	0.203406	0.763439	0.543286	0.0207626	0.03966	0.152534	0.827225	0.509128	0.823943	0.337546	0.966193	0.463425	0.723264	0.0401879	0.4965	0.0392085	0.162596	0.832379	0.317803	0.656622	0.684415	0.799449	0.857536	0.804125	0.66302	0.734958	0.907733	0.0177339	0.197625	0.0830996	0.545355	0.0268429	0.103718	0.124039	0.0725976	0.0465979	0.828955	0.63113	0.868122	0.91503	0.0322427	0.127324	0.730395	0.833371	0.0335406	0.831033	0.781355	0.0164537	0.389611	0.0155411	0.46489	0.175977	0.322722	0.789686	0.62902	0.805966	0.516123	0.156042	0.952578	0.475819	0.0565653	0.121491	0.0740766	0.075784	0.0538738	0.681316	0.765239	0.878529	0.0436011	0.591323	0.83066	0.0400302	0.302033	0.231813	0.0552706	0.0224036	0.225708	0.473879	0.828567	0.351651	0.735076	0.0807895	0.843898	0.579784	0.740386	0.820618	0.0143115	0.315823	0.893201	0.0108466	0.551291	0.595155	0.267286	0.246685	0.099327	0.34875	0.0592034	0.544808	0.912093	0.202517	0.597981	0.49276	0.933432	0.770114	0.833806	0.793835	0.0420987	0.120718	0.483152	0.0425313	0.0309868	0.878787	0.62512	0.0405759	0.865977	0.838296	0.151968	0.706693	0.622341	0.678529	0.582571	0.116402	0.745848	0.790352	0.645576	0.150187	0.0798661	0.817359	0.102915	0.752902	0.807907	0.341719	0.959744	0.183827	0.85589	0.0820223	0.491906	0.793739	0.524303	0.322982	0.0682952	0.340029	0.733042	0.810335	0.542184	0.747716	0.379495	0.290835	0.628379	0.0844467	0.0224796	0.562516	0.804532	0.585623	0.351603	0.118856	0.455106	0.583673	0.844552	0.726643	0.536781	0.11496	0.822268	0.888606	0.680205	0.847859	0.723552	0.480866	0.618572	0.0209533	0.130963	0.806882	0.87642	0.49316	0.806387	0.511428	0.440466	0.065404	0.204367	0.127802	0.0521667	0.0797501	0.786413	0.818829	0.466133	0.245868	0.393333	0.893786	0.581979	0.795938	0.77789	0.881561	0.0744835	0.0707253	0.0522758	0.484736	0.814722	0.651315	0.26268	0.761931	0.0321504	0.0854974	0.825681	0.785061	0.948688	0.719048	0.0390821	0.0498913	0.219409	0.431377	0.0689165	0.0414849	0.802625	0.855261	0.69861	0.143755	0.818158	0.843054	0.359999	0.792892	0.0443294	0.863787	0.243088	0.705045	0.68992	0.590261	0.753726	0.669817	0.700943	0.651775	0.0215338	0.108103	0.752414	0.100997	0.531349	0.0263831	0.0305612	0.207331	0.715091	0.655559	0.0160036	0.546096	0.857668	0.65105	0.579455	0.157816	0.0314059	0.279024	0.211066	0.632844	0.874649	0.301591	0.608245	0.867991	0.839399	0.636305	0.583881	0.86476	0.442492	0.161171	0.0500167	0.693734	0.0386859	0.0524247	0.837796	0.0705406	0.771188	0.81988	0.0173519	0.149887	0.0447266	0.0566017	0.0235527	0.391107	0.0443122	0.0957318	0.101855	0.031557	0.0763052	0.137369	0.724763	0.682944	0.653397	0.368371	0.842474	0.017171	0.436613	0.746283	0.0325734	0.800906	0.862018	0.77364	0.199707	0.857922	0.85313	0.327251	0.131306	0.438143	0.196282	0.0232085	0.167053	0.924035	0.129793	0.370391	0.209232	0.54482	0.134861	0.08885	0.787868	0.0797825	0.548132	0.445513	0.875565	0.136516	0.0381859	0.334951	0.285167	0.789639	0.456449	0.631723	0.767356	0.19773	0.829244	0.414966	0.0462375	0.0420867	0.0121369	0.288794	0.817771	0.0643626	0.772528	0.480662	0.861759	0.722532	0.427301	0.0370911	0.81062	0.118479	0.728032	0.875296	0.688707	0.55169	0.084611	0.0275253	0.680385	0.694225	0.369571	0.857844	0.745342	0.0123102	0.235845	0.783609	0.533265	0.627912	0.791708	0.530941	0.881528	0.0207048	0.0600396	0.751839	0.402073	0.631156	0.848072	0.208665	0.653299	0.0462419	0.0418189	0.601801	0.0164654	0.442676	0.0191456	0.682659	0.843605	0.839841	0.0314707	0.25846	0.937833	0.63526	0.0466303	0.922714	0.520111	0.159	0.829338	0.869476	0.804831	0.863853	0.68986	0.124515	0.676462	0.012844	0.759547	0.846756	0.0925829	0.837726	0.708642	0.154621	0.899641	0.00879861	0.064447	0.640627	0.0377524	0.557321	0.287006	0.193726	0.560212	0.71111	0.667144	0.232358	0.925718	0.0269079	0.23227	0.779891	0.86736	0.870909	0.0538489	0.69246	0.660376	0.623439	0.530116	0.320395	0.866587	0.0924189	0.774695	0.0161722	0.588674	0.0181063	0.161213	0.735717	0.0470848	0.744687	0.534674	0.0850746	0.0160649	0.255726	0.614873	0.439182	0.325176	0.762726	0.599807	0.18414	0.725052	0.82516	0.0183832	0.681205	0.0394443	0.784416	0.724695	0.446021	0.210076	0.670292	0.714988	0.131052	0.0168157	0.730775	0.943285	0.0692297	0.136119	0.692141	0.229709	0.477971	0.581959	0.507379	0.177745	0.0777615	0.444041	0.0983589	0.622872	0.0443052	0.223152	0.802222	0.86158	0.842956	0.72563	0.834461	0.0308588	0.690909	0.410358	0.844519	0.653488	0.322472	0.482585	0.854318	0.172786	0.688283	0.0190577	0.0509018	0.939148	0.401586	0.715078	0.539423	0.495847	0.210883	0.576243	0.05696	0.864145	0.822678	0.764505	0.0746604	0.0349342	0.851674	0.824141	0.847328	0.837005	0.0155475	0.0405825	0.0320719	0.479864	0.81005	0.808031	0.819041	0.773309	0.811676	0.116167	0.80664	0.90646	0.0466604	0.803857	0.352302	0.322983	0.907845	0.0558577	0.687947	0.753741	0.0183819	0.43823	0.366169	0.15545	0.119231	0.0374975	0.528911	0.0162333	0.88001	0.420267	0.0285141	0.0506651	0.880373	0.0351259	0.0675197	0.0220364	0.0160803	0.549628	0.850675	0.198104	0.245977	0.507064	0.0694612	0.742843	0.0738249	0.0373718	0.371069	0.547464	0.0791742	0.324048	0.591226	0.10223	0.0627547	0.0300639	0.499507	0.277049	0.635406	0.86843	0.562308	0.0489753	0.614902	0.0480342	0.0261916	0.537538	0.822607	0.144234	0.10162	0.652798	0.510406	0.856865	0.694619	0.858223	0.324844	0.462766	0.174878	0.874936	0.0332288	0.805635	0.0511806	0.208616	0.844509	0.776924	0.174227	0.750301	0.864554	0.475677	0.490245	0.768449	0.0446244	0.655959	0.0434318	0.0123829	0.431475	0.78292	0.19543	0.301627	0.157977	0.0690791	0.743131	0.142505	0.0435047	0.513254	0.773152	0.762983	0.792086	0.820686	0.0299999	0.813598	0.73167	0.884866	0.460934	0.441405	0.608054	0.230051	0.346831	0.600949	0.838183	0.526213	0.781621	0.0375581	0.148712	0.0960372	0.616536	0.560525	0.732486	0.708983	0.899315	0.158916	0.393083	0.884386	0.0306968	0.0217662	0.402855	0.0763121	0.226968	0.412249	0.85921	0.83756	0.0389368	0.884536	0.051578	0.191688	0.08298	0.604512	0.517736	0.702001	0.846217	0.844249	0.858446	0.701677	0.596285	0.0119299	0.605331	0.724372	0.944135	0.933537	0.138756	0.440819	0.0338093	0.754188	0.0289409	0.0139528	0.194503	0.0493593	0.614882	0.784088	0.32059	0.792547	0.769966	0.734467	0.741852	0.832771	0.917035	0.843443	0.0315469	0.747051	0.197877	0.427775	0.731156	0.0246634	0.0169717	0.251901	0.451155	0.609451	0.460691	0.0416726	0.773655	0.814885	0.222796	0.719962	0.559297	0.0459967	0.92968	0.637279	0.78682	0.0593039	0.65097	0.742015	0.0213457	0.019198	0.0390136	0.584396	0.776408	0.0301154	0.0195502	0.719814	0.0215479	0.801004	0.486096	0.187866	0.0298824	0.0281576	0.861097	0.13539	0.878004	0.430243	0.19585	0.0214995	0.948576	0.443471	0.0665057	0.180837	0.470814	0.497404	0.840913	0.630311	0.62007	0.314792	0.885813	0.640951	0.588328	0.234496	0.745351	0.75856	0.732886	0.632078	0.140246	0.16793	0.881641	0.759529	0.764623	0.42177	0.0816703	0.88947	0.0166452	0.658555	0.0792956	0.737578	0.692919	0.0427921	0.403732	0.0723915	0.747858	0.740988	0.100578	0.332885	0.592684	0.0427696	0.394514	0.757205	0.710381	0.759399	0.308352	0.048601	0.0137125	0.0785195	0.0607746	0.804048	0.6548	0.879758	0.9301	0.806441	0.832548	0.51228	0.73417	0.34795	0.87661	0.419357	0.523045	0.216005	0.471414	0.0331457	0.0413471	0.0788622	0.0468914	0.505092	0.105493	0.491873	0.895573	0.761905	0.401846	0.496108	0.037305	0.910646	0.580697	0.840196	0.71623	0.027135	0.874854	0.862184	0.0366747	0.688163	0.470618	0.399783	0.963216	0.847295	0.0882618	0.840833	0.01634	0.701154	0.465746	0.130738	0.482072	0.711105	0.517899	0.310127	0.800679	0.505899	0.780345	0.876149	0.11055	0.226515	0.16894	0.635968	0.233922	0.346442	0.885447	0.813685	0.873586	0.400396	0.205749	0.0402171	0.715568	0.85443	0.253268	0.0235702	0.625863	0.187875	0.0635306	0.820756	0.44089	0.642204	0.797729	0.0243985	0.0243132	0.876231	0.47475	0.222832	0.315998	0.768206	0.479835	0.0923288	0.839922	0.420296	0.751378	0.492838	0.267993	0.927331	0.772742	0.203456	0.92169	0.897622	0.339014	0.203476	0.0302355	0.026723	0.872889	0.0195711	0.670099	0.90883	0.0553972	0.892334	0.0617556	0.0476805	0.954676	0.37943	0.0465167	0.27767	0.0429921	0.854656	0.234477	0.212398	0.240729	0.651349	0.116533	0.348776	0.162808	0.6861	0.572272	0.869352	0.0866593	0.901904	0.126505	0.839799	0.281343	0.678246	0.0143075	0.0519904	0.624108	0.876471	0.596563	0.854894	0.890394	0.367126	0.0615591	0.208626	0.736661	0.413781	0.222882	0.590655	0.400601	0.444101	0.077895	0.0405951	0.0451858	0.524312	0.750491	0.83652	0.354349	0.688386	0.365481	0.824377	0.880761	0.75952	0.525235	0.842601	0.346266	0.628756	0.77927	0.022682	0.771341	0.8081	0.23518	0.240233	0.610759	0.112999	0.876558	0.240362	0.630559	0.343632	0.738733	0.859334	0.735406	0.677784	0.299128	0.0941173	0.506487	0.0316755	0.647378	0.643889	0.913105	0.763594	0.513863	0.415099	0.0353646	0.0481776	0.5805	0.0193948	0.853504	0.102088	0.676369	0.0218513	0.318885	0.786013	0.174517	0.886446	0.0708727	0.424101	0.609263	0.0367273	0.742798	0.354471	0.420546	0.536241	0.0378961	0.638766	0.819841	0.863165	0.285536	0.075141	0.366531	0.113276	0.0395311	0.750082	0.0483559	0.585034	0.876652	0.060985	0.811628	0.951194	0.765107	0.0437858	0.799668	0.0322226	0.0378626	0.0988668	0.648387	0.849233	0.0513761	0.0838563	0.0237975	0.0980751	0.442062	0.119437	0.501044	0.0250522	0.790007	0.0915233	0.33831	0.393065	0.379768	0.669183	0.920399	0.166122	0.57674	0.0528346	0.608421	0.463742	0.619534	0.226027	0.823647	0.476357	0.257307	0.0905358	0.842641	0.84052	0.676075	0.0764604	0.44419	0.077283	0.887292	0.0460752	0.404484	0.313005	0.443119	0.626439	0.0063181	0.183223	0.394548	0.71838	0.458836	0.84175	0.825656	0.0248133	0.0970233	0.00251935	0.190609	0.825458	0.839931	0.791624	0.346689	0.0142983	0.805098	0.816617	0.0313063	0.871538	0.400815	0.587393	0.823944	0.0320433	0.180261	0.0716764	0.457115	0.893942	0.615618	0.722943	0.160998	0.102821	0.0417738	0.919112	0.345279	0.852682	0.0637713	0.730868	0.0391824	0.879275	0.876878	0.879255	0.319459	0.447646	0.0284333	0.763501	0.787011	0.746328	0.842463	0.883701	0.417892	0.79233	0.447419	0.796908	0.0369087	0.862239	0.683826	0.884664	0.0244676	0.697085	0.63759	0.158424	0.761381	0.842849	0.0276936	0.873109	0.0589257	0.844545	0.355723
H18	Train	88.5987	M	ESRD	H18	tst_esrd_027		204367460032	R07C01	8.4885	5.4551	7.40816	1.27941	6.77124	6.02843	3.51628	1.39573	3.3797	5.4172	3.65319	3.82477	8.19205	1.15572	5.53187	4.91603	1.14174	2.6397	2.69985	3.53399	3.80864	2.09517	4.87195	6.03976	4.2125	0.240673	4.43462	3.67816	1.30984	0.635206	2.36004	2.49158	0.0762053	0.636388	0.601967	0.498922	0.829244	0.729889	0.70889	0.0157549	0.809946	0.787728	0.614311	0.12186	0.0689921	0.892842	0.801792	0.863257	0.194	0.0208504	0.747328	0.835343	0.0603409	0.266197	0.532294	0.0277044	0.343747	0.74908	0.884682	0.168254	0.0991059	0.84951	0.916258	0.509258	0.756659	0.860592	0.226014	0.799665	0.0242126	0.809071	0.329539	0.51717	0.0401175	0.676673	0.917627	0.790319	0.0341496	0.0342485	0.797203	0.0296793	0.17916	0.4878	0.897384	0.732391	0.770729	0.911346	0.881063	0.0530451	0.681683	0.541071	0.668813	0.508461	0.667798	0.74637	0.759154	0.290577	0.90045	0.858889	0.474808	0.0330133	0.0237424	0.925188	0.728546	0.275262	0.876219	0.412413	0.66094	0.485806	0.177437	0.0699776	0.283378	0.319315	0.853091	0.839409	0.666806	0.183047	0.77506	0.751135	0.0187646	0.580444	0.665656	0.566593	0.878156	0.228707	0.892789	0.790904	0.359369	0.875955	0.736819	0.899587	0.0600126	0.315187	0.0166618	0.830746	0.0147459	0.0473963	0.701296	0.670423	0.0193257	0.693748	0.28122	0.54579	0.074595	0.913503	0.55226	0.444546	0.0604047	0.78622	0.87005	0.911454	0.671866	0.0364183	0.910999	0.0360573	0.800735	0.843978	0.684624	0.786448	0.858143	0.0484885	0.634927	0.0539497	0.0400108	0.749396	0.0118505	0.0354776	0.432327	0.0514872	0.63561	0.370758	0.0529123	0.864534	0.0580902	0.653533	0.945327	0.91102	0.851099	0.704081	0.853551	0.0832081	0.863261	0.885783	0.77755	0.135863	0.745998	0.838012	0.0267366	0.227875	0.319618	0.15007	0.640945	0.85586	0.773699	0.0350938	0.703185	0.942591	0.258391	0.182065	0.857131	0.880772	0.806908	0.760674	0.801062	0.963604	0.581443	0.818202	0.334281	0.7638	0.239137	0.186198	0.0387543	0.0742958	0.776767	0.311837	0.417029	0.0626548	0.0152662	0.0224998	0.186727	0.365187	0.00781865	0.828604	0.608402	0.771928	0.861347	0.0466557	0.667012	0.531418	0.384799	0.0294385	0.0142055	0.139341	0.846018	0.0495525	0.0166336	0.702163	0.695046	0.421612	0.428727	0.824275	0.796451	0.49178	0.0889722	0.66754	0.915065	0.453156	0.0194288	0.78109	0.785567	0.646923	0.0966362	0.0269616	0.799795	0.0237914	0.0783199	0.6456	0.054578	0.481382	0.830791	0.713703	0.840181	0.0255234	0.0440076	0.0267889	0.0172336	0.547958	0.513558	0.0460659	0.719681	0.141438	0.717274	0.840089	0.323646	0.481464	0.783519	0.0175901	0.366186	0.0411916	0.182855	0.944108	0.781436	0.864528	0.842217	0.0293419	0.176103	0.0812913	0.00971354	0.0153412	0.076172	0.837672	0.370295	0.814636	0.0890103	0.380129	0.869928	0.599853	0.782378	0.718051	0.888295	0.54642	0.655893	0.13839	0.822199	0.854899	0.847718	0.644924	0.215017	0.602189	0.532675	0.874993	0.0368123	0.299332	0.0186832	0.314765	0.34972	0.648636	0.742017	0.0182463	0.304871	0.795828	0.827347	0.662555	0.550465	0.631095	0.399063	0.395002	0.382004	0.71033	0.749862	0.77999	0.115908	0.125274	0.580686	0.749044	0.0606421	0.410588	0.363864	0.439464	0.845008	0.446459	0.0695998	0.850484	0.538225	0.915682	0.0802463	0.900632	0.14446	0.0607054	0.900357	0.303853	0.500863	0.764776	0.0190883	0.740764	0.811207	0.68842	0.10147	0.266588	0.0441528	0.787259	0.260204	0.0909042	0.97066	0.0350825	0.0727583	0.817596	0.868918	0.177469	0.777095	0.859395	0.472782	0.660815	0.486912	0.658401	0.0190045	0.097674	0.963898	0.01404	0.584897	0.376867	0.0200736	0.759213	0.0562966	0.0271368	0.0681025	0.944227	0.648256	0.0900907	0.0146937	0.790482	0.864149	0.761378	0.327226	0.346347	0.834113	0.0887106	0.56175	0.0527351	0.68107	0.852461	0.673383	0.308461	0.843869	0.569532	0.137793	0.775731	0.92815	0.0485429	0.760031	0.0447745	0.112506	0.0314297	0.405558	0.58839	0.635973	0.345513	0.723981	0.606532	0.543185	0.839401	0.0571008	0.569776	0.817775	0.176547	0.42745	0.789279	0.587544	0.217409	0.826425	0.398415	0.398155	0.798001	0.469059	0.594124	0.0272381	0.507802	0.65662	0.899696	0.146749	0.265531	0.579945	0.472217	0.170841	0.787113	0.561983	0.0318248	0.888668	0.799305	0.431496	0.625771	0.156347	0.882682	0.828622	0.705306	0.777464	0.0317955	0.0723517	0.0405377	0.879798	0.0274054	0.0480473	0.58538	0.0637974	0.3144	0.808994	0.807953	0.7211	0.0436484	0.37014	0.399128	0.319136	0.837683	0.697114	0.879372	0.686666	0.714157	0.86161	0.300735	0.0224622	0.00770197	0.319728	0.0305195	0.551978	0.0295589	0.822357	0.254213	0.0231549	0.946832	0.763397	0.580852	0.833692	0.129578	0.840884	0.0485217	0.039914	0.830411	0.557502	0.0619059	0.0938227	0.425832	0.566706	0.714094	0.828674	0.0933335	0.854205	0.205237	0.124688	0.0314587	0.605603	0.364279	0.444023	0.0755953	0.155244	0.0197689	0.0403683	0.816637	0.813103	0.0437729	0.168332	0.149266	0.118955	0.338801	0.6325	0.761404	0.0126078	0.850948	0.797053	0.857683	0.468811	0.381959	0.866753	0.326921	0.87029	0.880842	0.589144	0.671623	0.77818	0.634067	0.497194	0.207186	0.0404598	0.550272	0.85503	0.523846	0.17106	0.834909	0.916297	0.0249216	0.0720181	0.0350798	0.883312	0.0516076	0.893151	0.885016	0.812136	0.0779013	0.0847831	0.864082	0.827836	0.85246	0.61789	0.0865398	0.206954	0.9335	0.803235	0.442883	0.888239	0.0163737	0.0340367	0.913497	0.048431	0.711964	0.64932	0.870266	0.22377	0.146627	0.0519678	0.726846	0.787031	0.0265447	0.477626	0.887169	0.224279	0.591941	0.679225	0.119068	0.0415608	0.202431	0.144534	0.612622	0.0479876	0.879247	0.75413	0.58181	0.830307	0.748696	0.546184	0.788574	0.117196	0.151629	0.845755	0.678955	0.812427	0.779616	0.0622238	0.876138	0.772817	0.804861	0.483935	0.212538	0.350209	0.149542	0.616236	0.0349346	0.849655	0.666139	0.862855	0.0682133	0.819137	0.179943	0.860549	0.521415	0.703952	0.405789	0.906784	0.833772	0.21649	0.0624814	0.850626	0.416206	0.0367583	0.537221	0.461102	0.0296831	0.848982	0.609867	0.90689	0.324849	0.887428	0.852509	0.806927	0.57671	0.534565	0.8885	0.692288	0.255785	0.732314	0.926749	0.891846	0.853496	0.56073	0.682694	0.164566	0.529094	0.300342	0.729047	0.800341	0.517987	0.595191	0.0118316	0.800437	0.158796	0.114402	0.156786	0.524564	0.175534	0.0265637	0.16455	0.0162857	0.838284	0.0638321	0.0104059	0.283734	0.0577233	0.212823	0.830086	0.906784	0.790243	0.69855	0.489882	0.0121526	0.526551	0.132649	0.460364	0.71056	0.852104	0.0685722	0.0234699	0.142254	0.0325225	0.603802	0.112382	0.868161	0.764737	0.0390867	0.709216	0.781796	0.486566	0.576181	0.0152691	0.0207359	0.465496	0.96623	0.495318	0.050942	0.0225588	0.767938	0.726548	0.458768	0.64358	0.844754	0.197457	0.0520512	0.0134305	0.108087	0.885343	0.813824	0.830928	0.82145	0.786419	0.543477	0.0532685	0.759526	0.868262	0.890807	0.0414258	0.680515	0.883428	0.802754	0.0575165	0.108442	0.381382	0.486212	0.0152764	0.0605401	0.465346	0.822132	0.526231	0.643714	0.88353	0.0540628	0.760357	0.92521	0.21821	0.0324521	0.831284	0.0330444	0.846874	0.899824	0.0566661	0.0452229	0.0221228	0.885281	0.783145	0.451165	0.616277	0.831382	0.862373	0.843476	0.9633	0.800279	0.585313	0.850526	0.0277191	0.0814901	0.844249	0.768819	0.0198176	0.524016	0.54915	0.478134	0.376879	0.121067	0.5861	0.431648	0.28755	0.545253	0.657567	0.729535	0.126066	0.749349	0.61135	0.832702	0.360484	0.0239139	0.037396	0.627787	0.800981	0.590418	0.0151192	0.0985436	0.121765	0.903134	0.903587	0.701943	0.765308	0.701374	0.358257	0.0548598	0.961534	0.821886	0.5859	0.657414	0.0137933	0.829707	0.23085	0.847827	0.486262	0.0729885	0.0544097	0.716406	0.866117	0.0600748	0.0221098	0.692018	0.152013	0.711132	0.781938	0.0186295	0.786474	0.673795	0.011037	0.822616	0.71424	0.0101091	0.11627	0.0211044	0.512508	0.0364428	0.759025	0.0242021	0.64785	0.478741	0.849862	0.693137	0.0416893	0.872316	0.0906917	0.0179493	0.349839	0.0294875	0.862757	0.0483679	0.588154	0.379574	0.821993	0.837293	0.103555	0.866589	0.197593	0.347942	0.809389	0.590019	0.0382752	0.924233	0.872262	0.764473	0.493495	0.102874	0.811546	0.885768	0.312832	0.511723	0.360807	0.802884	0.196052	0.199889	0.846449	0.0440283	0.202766	0.128064	0.763351	0.826571	0.409345	0.0101081	0.777539	0.56008	0.0321875	0.667734	0.0482482	0.599336	0.0155733	0.038719	0.0347197	0.0205397	0.364073	0.909434	0.02458	0.153613	0.37692	0.239813	0.0915817	0.0626871	0.818475	0.87784	0.0572238	0.843603	0.635324	0.710386	0.863223	0.0410513	0.6784	0.0506754	0.0408201	0.0492961	0.880567	0.3049	0.671512	0.918174	0.91873	0.597734	0.0369221	0.718898	0.118557	0.483611	0.0465955	0.911051	0.943614	0.709242	0.016299	0.8687	0.0495147	0.884288	0.562452	0.568722	0.0642637	0.0492896	0.046438	0.30413	0.111692	0.508583	0.0784116	0.34201	0.871134	0.178054	0.689078	0.596823	0.439436	0.025292	0.08122	0.056449	0.259929	0.471675	0.23119	0.0684972	0.0137286	0.0236797	0.0248603	0.400688	0.121233	0.285551	0.869275	0.0414558	0.739785	0.0360118	0.0214666	0.621044	0.854399	0.91461	0.855589	0.87113	0.605326	0.917855	0.788817	0.770725	0.0156951	0.616623	0.825925	0.801371	0.846925	0.0260767	0.73917	0.331842	0.0324751	0.0257129	0.227102	0.518114	0.0386042	0.360247	0.114341	0.0414399	0.11294	0.0821878	0.0568882	0.681104	0.39484	0.791023	0.823794	0.729391	0.10789	0.292339	0.59787	0.0202804	0.272029	0.873097	0.215702	0.864374	0.491131	0.179336	0.779243	0.763383	0.846548	0.967242	0.839821	0.0265907	0.0478575	0.46448	0.792395	0.836429	0.0337341	0.0745607	0.832529	0.861732	0.122158	0.753686	0.492682	0.704941	0.0468768	0.0584627	0.884623	0.0298258	0.875422	0.0608461	0.886617	0.390411	0.929935	0.540312	0.185429	0.909969	0.884927	0.764878	0.770014	0.856644	0.536497	0.854172	0.585181	0.322928	0.421222	0.389604	0.0592906	0.448258	0.507371	0.251558	0.0211796	0.894322	0.646284	0.721011	0.450544	0.138598	0.0502013	0.788964	0.046839	0.0760604	0.746549	0.192541	0.00848731	0.859317	0.593115	0.923405	0.440234	0.166132	0.684486	0.827704	0.0795462	0.164357	0.43824	0.816216	0.760552	0.0343337	0.935821	0.158422	0.0777168	0.596429	0.810382	0.116474	0.0291435	0.863136	0.621026	0.0444832	0.012308	0.740928	0.189751	0.39883	0.640808	0.618405	0.416622	0.575089	0.0299071	0.0128136	0.664114	0.557143	0.892829	0.0296783	0.852897	0.683401	0.893681	0.129629	0.0449345	0.0248075	0.608249	0.496833	0.720423	0.786256	0.602516	0.844491	0.0849582	0.870937	0.183723	0.141613	0.679013	0.298608	0.738447	0.0947448	0.888726	0.718901	0.861971	0.827449	0.411751	0.024335	0.606816	0.452847	0.431241	0.344672	0.0203506	0.122432	0.0744539	0.884244	0.0479264	0.112933	0.188787	0.775432	0.794952	0.0553208	0.85782	0.803511	0.921475	0.825813	0.0892131	0.868121	0.611237	0.0670823	0.816064	0.382457	0.545208	0.0395196	0.87115	0.854144	0.933511	0.849453	0.0152342	0.773719	0.913187	0.694447	0.0272397	0.459238	0.0389004	0.780564	0.340292	0.0817892	0.206461	0.703987	0.382637	0.411746	0.629634	0.934407	0.0946006	0.0133957	0.446623	0.791065	0.772942	0.0148189	0.0323191	0.66322	0.0300658	0.0907413	0.285146	0.119565	0.0317154	0.0271142	0.0285062	0.857099	0.83196	0.0355863	0.20527	0.516877	0.657403	0.0977813	0.445552	0.048866	0.0971559	0.0175249	0.898862	0.728698	0.0300459	0.815098	0.916309	0.81283	0.796665	0.0515076	0.049236	0.827497	0.0416463	0.062253	0.0856542	0.915401	0.732072	0.0102847	0.864855	0.719584	0.775098	0.378818	0.0494107	0.305097	0.841652	0.846968	0.613289	0.390849	0.510932	0.867117	0.837027	0.64734	0.44228	0.19495	0.361933	0.664694	0.134779	0.693823	0.89919	0.761592	0.870719	0.0331052	0.70551	0.859956	0.141756	0.846563	0.755338	0.0394936	0.0526424	0.573897	0.505459	0.185176	0.111815	0.851765	0.82893	0.266791	0.524144	0.842833	0.692815	0.802487	0.874963	0.0166464	0.236382	0.468164	0.834757	0.369702	0.76671	0.019362	0.617243	0.813405	0.0948041	0.900456	0.887653	0.615602	0.741145	0.903002	0.868654	0.261498	0.373021	0.690727	0.211128	0.845198	0.56454	0.881819	0.610896	0.0875529	0.8447	0.821951	0.900056	0.143674	0.0317973	0.655179	0.0297438	0.462489	0.795406	0.77429	0.675579	0.572074	0.822389	0.827838	0.773565	0.869735	0.0230799	0.0383865	0.785803	0.19891	0.515532	0.806168	0.607672	0.195062	0.0168854	0.684961	0.0230471	0.729807	0.422438	0.126488	0.066532	0.436833	0.0236709	0.890849	0.476675	0.755079	0.843648	0.0314393	0.588409	0.717001	0.0692076	0.573154	0.135335	0.202999	0.806528	0.438536	0.865528	0.697507	0.82891	0.917699	0.590778	0.575651	0.686878	0.535072	0.891994	0.0470517	0.509707	0.027193	0.0657368	0.0335407	0.690044	0.0666603	0.944246	0.341662	0.649046	0.913451	0.595392	0.0181365	0.822316	0.20815	0.652424	0.856	0.0588176	0.958354	0.614493	0.0018607	0.773809	0.0341629	0.0401895	0.0320591	0.843553	0.817516	0.738543	0.685045	0.123913	0.451841	0.0758623	0.533396	0.0164875	0.776236	0.753852	0.17768	0.639039	0.1955	0.0402295	0.795145	0.663636	0.756864	0.779527	0.0824297	0.106373	0.0317811	0.902894	0.849606	0.0404036	0.00952616	0.0500419	0.0473267	0.106467	0.153408	0.430904	0.925089	0.0189933	0.847346	0.325938	0.190536	0.847753	0.0662023	0.0718444	0.882154	0.425662	0.0323524	0.280761	0.169299	0.070568	0.650732	0.778253	0.849237	0.0529666	0.775659	0.0174485	0.912659	0.850851	0.411474	0.838199	0.0724144	0.126458	0.378261	0.0414181	0.892644	0.114681	0.833264	0.656897	0.79205	0.146213	0.659022	0.0215818	0.0247392	0.0381851	0.733884	0.82691	0.902147	0.540239	0.297168	0.280228	0.0540484	0.0609287	0.522928	0.602732	0.585498	0.382877	0.0402011	0.906375	0.175999	0.0133748	0.161755	0.475501	0.00920701	0.154652	0.0186376	0.273467	0.883157	0.171179	0.0191083	0.029601	0.920068	0.0331151	0.900915	0.380351	0.598244	0.494968	0.0519222	0.830302	0.510024	0.84972	0.244439	0.900675	0.737671	0.465832	0.818304	0.815591	0.219472	0.556754	0.69373	0.759998	0.0378548	0.240403	0.840438	0.881509	0.0646379	0.285404	0.811229	0.577207	0.513967	0.708275	0.614571	0.070996	0.126717	0.304214	0.614984	0.889623	0.781767	0.611869	0.169035	0.775005	0.678642	0.840968	0.63775	0.841837	0.64915	0.869148	0.0209123	0.629983	0.940145	0.477135	0.334387	0.0128183	0.652471	0.869221	0.777873	0.462587	0.317045	0.62503	0.0304524	0.0149678	0.872533	0.762036	0.759371	0.759256	0.293387	0.174738	0.752999	0.0813287	0.105034	0.0260756	0.871708	0.750305	0.604808	0.187164	0.893527	0.73019	0.0313508	0.74289	0.0105405	0.781135	0.0209726	0.09823	0.693476	0.906356	0.86125	0.722848	0.277662	0.871751	0.531766	0.425262	0.173399	0.616324	0.0184864	0.821345	0.843673	0.0953545	0.0616797	0.184802	0.18509	0.812682	0.673298	0.798291	0.738874	0.797479	0.83383	0.304515	0.945926	0.151906	0.44611	0.0258818	0.0258917	0.778165	0.864294	0.384953	0.176405	0.757321	0.694535	0.665729	0.552747	0.0397658	0.88495	0.248596	0.876456	0.459205	0.86451	0.828168	0.825055	0.521229	0.564302	0.217435	0.78315	0.389686	0.851465	0.978746	0.0423686	0.859521	0.43642	0.0616291	0.945148	0.0534427	0.847628	0.914849	0.812582	0.637983	0.0267835	0.383296	0.563138	0.0350487	0.888265	0.199017	0.886001	0.835747	0.0810335	0.160917	0.8924	0.649849	0.8113	0.826015	0.818341	0.360712	0.251629	0.948681	0.694582	0.012899	0.0354013	0.0209974	0.856522	0.0462444	0.367667	0.149664	0.859887	0.880905	0.906442	0.444571	0.70694	0.762368	0.0431602	0.0576309	0.846346	0.65328	0.618338	0.520665	0.291738	0.663863	0.841497	0.842289	0.732607	0.123212	0.022812	0.00684022	0.20258	0.507348	0.702287	0.178232	0.121523	0.256257	0.632634	0.100445	0.561358	0.0236769	0.52674	0.923194	0.810506	0.23898	0.726817	0.03303	0.188361	0.763748	0.831625	0.15782	0.0554709	0.723533	0.103628	0.0546577	0.0123813	0.677765	0.332862	0.0797716	0.0333854	0.0290142	0.261264	0.0481401	0.0667235	0.0534204	0.619056	0.115421	0.832309	0.039269	0.0867109	0.0499595	0.416973	0.503776	0.113418	0.781002	0.863609	0.0599552	0.498664	0.0273369	0.86366	0.800881	0.0342967	0.886046	0.811209	0.856868	0.689335	0.0434833	0.842034	0.924494	0.0389395	0.0810275	0.0176863	0.555625	0.376093	0.723113	0.0580639	0.926728	0.0213197	0.153164	0.480187	0.880545	0.604021	0.640704	0.808361	0.671861	0.968701	0.0276927	0.0340662	0.887042	0.282661	0.0160405	0.868817	0.0537583	0.0306192	0.124837	0.212754	0.956916	0.83107	0.727693	0.727871	0.555625	0.647605	0.866846	0.649658	0.381592	0.731351	0.764104	0.0987548	0.406431	0.0864554	0.589475	0.176122	0.0180099	0.805941	0.540437	0.0555365	0.871132	0.498586	0.0291587	0.277277	0.472378	0.0404763	0.772284	0.653145	0.105655	0.661029	0.703106	0.646823	0.720679	0.0323224	0.906435	0.108707	0.475094	0.0319963	0.818819	0.304227	0.79947	0.203758	0.717457	0.791595	0.0171908	0.84722	0.71748	0.353351	0.830573	0.749788	0.861069	0.660112	0.0186065	0.135185	0.0517498	0.477389	0.900255	0.485712	0.0542865	0.615083	0.0259627	0.816463	0.726631	0.347964	0.209908	0.532005	0.530273	0.71986	0.660345	0.688197	0.0398139	0.733282	0.0933289	0.672519	0.799367	0.0542663	0.527065	0.193419	0.0488146	0.799401	0.634533	0.640594	0.845641	0.0236585	0.0812809	0.0361	0.791767	0.214293	0.31607	0.895702	0.864395	0.0199938	0.765844	0.022953	0.0158431	0.0442613	0.0379232	0.787095	0.199191	0.887998	0.75208	0.753676	0.854193	0.0964072	0.716991	0.0223539	0.0220254	0.796489	0.56711	0.755058	0.112062	0.481342	0.0271121	0.0725653	0.859935	0.0440548	0.0392039	0.713164	0.0107897	0.431502	0.462339	0.832613	0.898183	0.601014	0.0501064	0.849749	0.665319	0.0262412	0.295893	0.584914	0.897696	0.0582127	0.0773301	0.691157	0.546153	0.100814	0.819749	0.498502	0.0265337	0.0322625	0.416372	0.874935	0.462208	0.875101	0.251675	0.959624	0.256065	0.716127	0.026825	0.871773	0.0493928	0.247475	0.79837	0.231639	0.742734	0.737147	0.781818	0.843956	0.889504	0.786012	0.778772	0.836658	0.00869296	0.229256	0.287995	0.56615	0.0138877	0.0822643	0.103953	0.0622605	0.043239	0.82405	0.69989	0.906918	0.908579	0.0400542	0.0495027	0.731757	0.87229	0.0289447	0.876842	0.731991	0.0166306	0.368129	0.00979688	0.45137	0.237588	0.404802	0.786141	0.796091	0.787103	0.375829	0.146231	0.968742	0.620862	0.524842	0.116724	0.0477025	0.0627804	0.0785009	0.676117	0.703461	0.764515	0.0944627	0.609096	0.78319	0.0496206	0.313947	0.329211	0.247526	0.0193838	0.426973	0.452818	0.856438	0.442221	0.855276	0.109057	0.853113	0.556288	0.831613	0.829193	0.0132121	0.389118	0.806399	0.0123489	0.424731	0.622362	0.267539	0.245548	0.20058	0.562082	0.0491814	0.668938	0.0221017	0.146358	0.668801	0.4704	0.955966	0.869564	0.853025	0.822935	0.0317393	0.0861711	0.564342	0.0548833	0.0232008	0.892277	0.656003	0.120407	0.878112	0.770803	0.15751	0.746299	0.850302	0.690193	0.792709	0.115691	0.645341	0.785172	0.646303	0.0998937	0.0535973	0.792562	0.213261	0.730929	0.835615	0.30098	0.97566	0.129778	0.858151	0.0716728	0.699125	0.830324	0.658547	0.385512	0.0530788	0.208809	0.775434	0.866855	0.644254	0.723004	0.3184	0.273814	0.75065	0.0765435	0.0254079	0.696194	0.81504	0.59516	0.47384	0.248801	0.63053	0.609614	0.865085	0.874795	0.583266	0.0550741	0.863025	0.902418	0.583538	0.860436	0.699087	0.509172	0.628721	0.0253132	0.21191	0.683673	0.831192	0.492596	0.810817	0.560763	0.429386	0.0444449	0.0699841	0.0720164	0.0332967	0.0531702	0.779478	0.771728	0.511486	0.227431	0.278363	0.914962	0.688688	0.741596	0.777634	0.852417	0.051817	0.0376739	0.0438093	0.600276	0.825402	0.791326	0.251899	0.801083	0.0203918	0.120867	0.825765	0.771105	0.968435	0.741042	0.0292444	0.0520226	0.184345	0.411269	0.112681	0.0556989	0.811047	0.86271	0.797573	0.375832	0.614104	0.761622	0.425232	0.834579	0.0498874	0.866764	0.468933	0.705057	0.69094	0.628209	0.792763	0.633702	0.741087	0.684991	0.0158092	0.105381	0.797879	0.148882	0.547278	0.0213097	0.030258	0.0699139	0.549787	0.709995	0.0191563	0.796885	0.858867	0.654756	0.585257	0.0219919	0.0233675	0.478907	0.234688	0.668117	0.885513	0.465606	0.726118	0.715275	0.842174	0.0502494	0.639947	0.800334	0.37925	0.115324	0.047494	0.734874	0.0421001	0.0423896	0.83429	0.0695502	0.803703	0.866938	0.0192462	0.256148	0.0339669	0.0343875	0.0255476	0.493922	0.0366109	0.0630894	0.104577	0.0263083	0.0460578	0.26784	0.72668	0.75071	0.615472	0.146756	0.866131	0.0174508	0.352286	0.831064	0.0399383	0.733279	0.859373	0.736015	0.262029	0.89509	0.817083	0.458546	0.117391	0.532788	0.0925579	0.0179145	0.182211	0.942965	0.164053	0.336176	0.20243	0.621826	0.0911654	0.0800696	0.843346	0.0666589	0.577492	0.41747	0.860154	0.272162	0.0507901	0.271163	0.39575	0.867665	0.894512	0.556927	0.928954	0.182208	0.860983	0.686496	0.0388651	0.183008	0.00882397	0.336133	0.743503	0.0314667	0.780467	0.472685	0.851298	0.723442	0.334118	0.0194788	0.478523	0.0816841	0.643964	0.897222	0.729135	0.87378	0.0492343	0.0342495	0.569416	0.713604	0.569984	0.875791	0.717629	0.00748007	0.133805	0.814788	0.561298	0.537168	0.764397	0.734477	0.882058	0.00975616	0.107514	0.824668	0.294642	0.68432	0.857436	0.213886	0.611998	0.0323576	0.0435546	0.673374	0.0139428	0.532314	0.0264736	0.720576	0.876406	0.841681	0.202421	0.569082	0.930647	0.706079	0.166584	0.918234	0.607591	0.168646	0.851799	0.878708	0.852434	0.848378	0.674667	0.0453491	0.757308	0.00901408	0.709385	0.86717	0.254568	0.878282	0.598016	0.105307	0.630473	0.00635666	0.0387924	0.620354	0.0384741	0.598543	0.378715	0.164974	0.628782	0.779016	0.751957	0.208303	0.873113	0.0202374	0.326211	0.736493	0.898863	0.899192	0.0514475	0.669253	0.836186	0.548691	0.507767	0.644128	0.873805	0.14417	0.762316	0.0129119	0.648776	0.016265	0.202468	0.558534	0.0411842	0.814566	0.598843	0.0849326	0.00961041	0.512702	0.54275	0.0512222	0.297156	0.811097	0.543254	0.142575	0.871495	0.794845	0.0128465	0.635311	0.0261911	0.671623	0.715943	0.571417	0.125871	0.821685	0.693617	0.0826689	0.0131027	0.775924	0.935188	0.0520319	0.0975674	0.713028	0.156661	0.672867	0.569844	0.802939	0.202386	0.0570585	0.518109	0.05633	0.628784	0.0235133	0.21302	0.868686	0.780004	0.842952	0.728689	0.820895	0.0476679	0.694752	0.445463	0.852011	0.60163	0.272228	0.64143	0.880978	0.136881	0.463025	0.0101254	0.0325509	0.947649	0.377657	0.700093	0.513277	0.592131	0.154016	0.651361	0.0783666	0.868504	0.803619	0.784372	0.0549172	0.0228723	0.856257	0.838455	0.867636	0.813483	0.0120485	0.0488847	0.031603	0.813231	0.834618	0.835886	0.84692	0.718849	0.794157	0.0896648	0.823612	0.892903	0.0236756	0.836018	0.501931	0.262878	0.873652	0.075317	0.610774	0.7683	0.0203406	0.329621	0.52868	0.170113	0.217698	0.0291373	0.472357	0.0142643	0.838511	0.448041	0.0204229	0.0670106	0.874306	0.0374536	0.0660425	0.0120351	0.0195259	0.669745	0.935845	0.226681	0.194637	0.634673	0.0621972	0.828691	0.184582	0.0260905	0.444216	0.788306	0.116865	0.388946	0.535325	0.014044	0.0775833	0.0311975	0.64508	0.343215	0.687434	0.850824	0.570618	0.0448328	0.564189	0.0502655	0.0236046	0.495359	0.80652	0.0810633	0.21703	0.732143	0.674972	0.845896	0.725678	0.833466	0.615061	0.548285	0.128389	0.856409	0.0352999	0.791904	0.121486	0.40372	0.863299	0.832479	0.105718	0.765068	0.896117	0.548909	0.700005	0.801018	0.0277258	0.703622	0.0969724	0.00797518	0.535714	0.808601	0.184515	0.285613	0.089822	0.0589214	0.726099	0.0848367	0.0669234	0.514604	0.7916	0.756503	0.710651	0.762123	0.0218257	0.82041	0.808125	0.870258	0.604725	0.560412	0.631621	0.210332	0.548232	0.904554	0.76538	0.85602	0.84443	0.0178245	0.300193	0.0863543	0.60056	0.655751	0.646721	0.742347	0.916709	0.0896985	0.381924	0.903862	0.0135506	0.0224123	0.463349	0.0555718	0.161924	0.420568	0.892441	0.873608	0.0323794	0.85656	0.0455976	0.235659	0.173724	0.501657	0.649873	0.617126	0.803131	0.821245	0.867967	0.799452	0.499602	0.0115721	0.661269	0.760389	0.942003	0.916907	0.0544503	0.474339	0.0213317	0.747533	0.0180558	0.00952892	0.170796	0.120589	0.745679	0.832301	0.294959	0.836966	0.790445	0.710102	0.800412	0.843547	0.924104	0.636514	0.029915	0.811164	0.199314	0.431547	0.733236	0.0166278	0.0107012	0.214575	0.525556	0.668708	0.318223	0.0313197	0.800544	0.816224	0.133814	0.720721	0.18559	0.0311674	0.908358	0.459183	0.837243	0.0518452	0.739276	0.733834	0.0118067	0.0179853	0.0348014	0.506301	0.882689	0.0165482	0.0150297	0.826153	0.0247709	0.777014	0.53556	0.425688	0.0246781	0.0248749	0.879388	0.116431	0.904083	0.333554	0.15973	0.019783	0.938999	0.615059	0.142285	0.400834	0.394581	0.600029	0.822995	0.669581	0.671179	0.267119	0.86862	0.694956	0.647845	0.253078	0.675808	0.665897	0.718355	0.752159	0.148881	0.337113	0.849697	0.762935	0.673964	0.333024	0.0550622	0.86776	0.0165136	0.696982	0.0248819	0.708484	0.620576	0.0177767	0.36571	0.0586148	0.714015	0.714244	0.0407214	0.389403	0.455662	0.0452992	0.439584	0.77843	0.750466	0.819967	0.559154	0.0331758	0.0168201	0.0581947	0.0499553	0.747694	0.707229	0.905973	0.94038	0.806916	0.795631	0.493868	0.735572	0.678172	0.894881	0.380477	0.462434	0.232965	0.37649	0.0282434	0.0319573	0.0537487	0.0288549	0.484116	0.1028	0.516699	0.897491	0.837572	0.507562	0.57671	0.0221058	0.942796	0.441723	0.831884	0.788875	0.0234607	0.870555	0.735145	0.0327769	0.724243	0.591158	0.4158	0.951134	0.800534	0.1254	0.846746	0.0169454	0.79685	0.594719	0.155013	0.404689	0.711678	0.521927	0.329498	0.754918	0.489858	0.790733	0.886799	0.0830829	0.174095	0.167844	0.468991	0.0960427	0.389434	0.885411	0.869555	0.863178	0.462496	0.860109	0.0349943	0.698623	0.829578	0.284165	0.0168011	0.597355	0.182214	0.0437134	0.866131	0.504459	0.502558	0.80816	0.013574	0.059018	0.884269	0.857266	0.28847	0.567387	0.768741	0.118191	0.0653862	0.839383	0.542796	0.817358	0.527949	0.221887	0.952645	0.804285	0.232607	0.921644	0.895914	0.25104	0.201554	0.0119273	0.0269251	0.82708	0.0172535	0.101118	0.885611	0.0534012	0.881926	0.0681559	0.0336804	0.971224	0.33737	0.0509593	0.330585	0.0236898	0.828587	0.558349	0.166963	0.417127	0.728821	0.180027	0.433486	0.193094	0.697998	0.638005	0.875262	0.0338161	0.915248	0.13293	0.871148	0.424288	0.812242	0.00847459	0.0490612	0.696347	0.856575	0.712944	0.868807	0.851146	0.372885	0.0597381	0.401673	0.759165	0.621758	0.231755	0.501756	0.435054	0.538505	0.131628	0.0433012	0.031722	0.39227	0.807387	0.860251	0.44648	0.735369	0.572333	0.791197	0.881797	0.913274	0.675181	0.855835	0.392663	0.609402	0.854668	0.0197586	0.764876	0.798438	0.236015	0.210034	0.64034	0.149256	0.869842	0.214354	0.636285	0.334938	0.892263	0.886045	0.755154	0.629664	0.504285	0.0763081	0.667958	0.0207356	0.705759	0.620097	0.910724	0.751037	0.891754	0.289657	0.0802275	0.055552	0.684704	0.0166785	0.860138	0.0439335	0.752271	0.0151053	0.433362	0.802292	0.0294042	0.887994	0.0429677	0.399606	0.778097	0.0317789	0.775324	0.478831	0.555578	0.539827	0.0113748	0.630439	0.855512	0.87338	0.368692	0.0438904	0.713986	0.119182	0.0262019	0.804029	0.0304724	0.665908	0.901413	0.0381662	0.86298	0.948867	0.845039	0.0391035	0.876412	0.0314773	0.0236956	0.0478931	0.666023	0.860376	0.039987	0.200298	0.0157666	0.0677277	0.47899	0.0575417	0.605515	0.0213028	0.824803	0.0598961	0.351172	0.379179	0.415513	0.7146	0.667497	0.246348	0.500494	0.0380797	0.556458	0.37863	0.665108	0.14706	0.891309	0.652151	0.285025	0.0766607	0.780551	0.810798	0.650905	0.0691266	0.461963	0.0769778	0.930857	0.0390928	0.373391	0.246666	0.443117	0.623112	0.0126518	0.179245	0.426912	0.796242	0.35973	0.797981	0.844606	0.0330313	0.117323	0.000819244	0.153334	0.822833	0.842558	0.804057	0.380604	0.0148353	0.826843	0.747229	0.0332047	0.89775	0.345204	0.622851	0.794912	0.0219011	0.149078	0.0605274	0.505184	0.880981	0.602044	0.518541	0.114813	0.0698855	0.152418	0.927164	0.374537	0.775808	0.0496176	0.840347	0.0159658	0.811717	0.876316	0.767925	0.509948	0.387139	0.033764	0.767387	0.857316	0.854719	0.799803	0.818117	0.434432	0.78694	0.425316	0.846455	0.0356141	0.883539	0.594154	0.918663	0.0184543	0.631814	0.603588	0.146111	0.70889	0.832592	0.0238832	0.870079	0.0420333	0.86901	0.417894
