## Supplementary Tables for "EpImAge: An Epigenetic-Immune Clock for Disease-Associated Biological Aging" (part 2 of 3)

### Sheet: S1 (continued)
Supplementary Table S1. Simultaneous epigenetic and immunologic profiles data.
H20	Train	81.7074	F	ESRD	H20			204367460050	R01C01	9.01967	4.67431	7.63272	1.46498	6.88809	5.94368	3.88508	-1.94177	4.05476	6.10359	3.29826	3.64675	8.92923	1.44617	6.84727	5.16394	1.24423	0.955613	3.14245	4.21152	4.53898	1.78396	5.78294	6.21225	2.87941	0.437152	4.43462	4.56735	1.61356	0.315435	1.10733	2.45399	0.0733362	0.293012	0.677242	0.500998	0.82875	0.687412	0.696609	0.0196034	0.791948	0.808159	0.627673	0.0875053	0.067145	0.885893	0.749789	0.85282	0.194275	0.0528953	0.74168	0.841102	0.0483591	0.231129	0.457592	0.0287772	0.300566	0.750075	0.898245	0.140718	0.126456	0.888718	0.930696	0.362511	0.434417	0.830281	0.184896	0.852778	0.024983	0.831749	0.280117	0.528759	0.0489678	0.549354	0.876261	0.765704	0.0356368	0.0355424	0.783066	0.0247131	0.0885071	0.21478	0.904214	0.653072	0.704259	0.878973	0.839642	0.0581986	0.555345	0.640759	0.645377	0.551522	0.585616	0.784497	0.879537	0.225127	0.912421	0.853344	0.431404	0.0421049	0.0282784	0.946631	0.829518	0.208558	0.882886	0.311176	0.621508	0.369404	0.188173	0.0614125	0.31225	0.385745	0.898246	0.846201	0.702404	0.206391	0.792366	0.765759	0.00970817	0.585333	0.680408	0.583636	0.861247	0.226642	0.871001	0.795709	0.422733	0.887269	0.820602	0.850238	0.187141	0.307313	0.0827434	0.828405	0.0446941	0.0516389	0.734117	0.72389	0.0138046	0.673073	0.2736	0.641718	0.0765313	0.917946	0.601947	0.372587	0.082018	0.839144	0.560562	0.889586	0.547729	0.0312642	0.936692	0.0459229	0.811507	0.836146	0.549108	0.720357	0.473347	0.0473564	0.355162	0.0519036	0.0851747	0.68202	0.00923186	0.019837	0.27015	0.0728294	0.543445	0.379342	0.0556013	0.888117	0.0513738	0.589308	0.902351	0.913636	0.877001	0.694955	0.763195	0.0659744	0.890374	0.851598	0.771121	0.199158	0.46077	0.885337	0.0238052	0.233149	0.181033	0.0931671	0.681629	0.880517	0.815897	0.0391982	0.752577	0.933714	0.20446	0.197338	0.868376	0.888768	0.804088	0.746879	0.820319	0.972298	0.56275	0.752297	0.321447	0.71291	0.223838	0.181854	0.067622	0.161198	0.817148	0.0372646	0.619863	0.0633726	0.0182784	0.0212827	0.234918	0.308681	0.012222	0.823572	0.542778	0.805813	0.780296	0.0551622	0.809892	0.617151	0.377802	0.0232781	0.0112096	0.131243	0.894983	0.169272	0.0226525	0.821937	0.652349	0.438207	0.449081	0.856113	0.822875	0.803709	0.143826	0.678399	0.889559	0.52381	0.0543528	0.82337	0.720952	0.659171	0.123298	0.0299508	0.825835	0.0250398	0.100248	0.589751	0.066461	0.425316	0.801316	0.671371	0.882498	0.0274346	0.0227728	0.0317008	0.0168102	0.526507	0.523084	0.0605049	0.77351	0.118988	0.745747	0.850363	0.228876	0.417996	0.733363	0.0144019	0.4022	0.0308756	0.181931	0.936777	0.668953	0.883804	0.876988	0.0297048	0.2468	0.0668941	0.0113545	0.0196369	0.258459	0.838219	0.746317	0.822486	0.153621	0.187091	0.87073	0.675362	0.779402	0.746379	0.917897	0.518406	0.645824	0.170708	0.84566	0.886215	0.821816	0.568022	0.0312561	0.669466	0.483587	0.861005	0.0393515	0.32917	0.0263977	0.369232	0.326141	0.649804	0.735592	0.0205844	0.246639	0.809422	0.844555	0.485991	0.579759	0.708045	0.388896	0.532355	0.323856	0.633655	0.731268	0.718196	0.109843	0.28674	0.63304	0.718121	0.0978914	0.273985	0.290629	0.476251	0.852806	0.359451	0.0308339	0.846959	0.634826	0.906541	0.0683212	0.883003	0.176164	0.0550325	0.915799	0.415725	0.474676	0.894308	0.0164418	0.653163	0.828552	0.650398	0.418269	0.307695	0.0425362	0.816648	0.203586	0.0655317	0.972055	0.105254	0.0844925	0.911874	0.903382	0.236679	0.825365	0.82123	0.0336888	0.508197	0.52325	0.607463	0.0155275	0.103383	0.963657	0.0223618	0.564912	0.131914	0.0250729	0.749084	0.0263857	0.0332151	0.0431291	0.951017	0.44014	0.114854	0.0144647	0.80867	0.861195	0.698468	0.311852	0.408015	0.881398	0.0880286	0.613648	0.0396629	0.780042	0.846343	0.621889	0.242449	0.844939	0.645142	0.132072	0.787801	0.906323	0.0442391	0.735018	0.0241819	0.146789	0.0611221	0.390241	0.541247	0.623295	0.330206	0.751497	0.52936	0.612012	0.859291	0.0511383	0.473151	0.263024	0.114772	0.309	0.676911	0.518285	0.144535	0.814814	0.42252	0.280809	0.776586	0.541915	0.581328	0.0277975	0.503464	0.596115	0.902801	0.160448	0.312375	0.610951	0.445117	0.161658	0.765391	0.524042	0.0241332	0.899446	0.802404	0.444002	0.559287	0.15711	0.86403	0.660971	0.663895	0.785604	0.844546	0.0920118	0.04081	0.889753	0.026569	0.0603811	0.495377	0.0470121	0.282939	0.830031	0.85783	0.723107	0.0644385	0.436528	0.481447	0.348159	0.844379	0.647808	0.880099	0.706409	0.67756	0.845993	0.292896	0.023466	0.00239724	0.333934	0.0237757	0.489089	0.0363841	0.866934	0.293991	0.0260697	0.961759	0.773186	0.497718	0.850238	0.129901	0.876671	0.032114	0.0507937	0.775332	0.502836	0.0673321	0.104352	0.337152	0.566843	0.706192	0.800364	0.0733666	0.859435	0.179559	0.105991	0.0302381	0.493614	0.380895	0.403886	0.0218987	0.120788	0.022175	0.114693	0.794444	0.810298	0.0504903	0.168593	0.116006	0.143884	0.304181	0.250147	0.780482	0.00773058	0.864444	0.826042	0.883925	0.376084	0.314539	0.887356	0.363124	0.876707	0.842047	0.751517	0.60294	0.830653	0.660814	0.62049	0.0794007	0.0208292	0.675665	0.87444	0.484578	0.0236673	0.832961	0.921539	0.0234014	0.0458158	0.0395871	0.892571	0.0583395	0.858956	0.886279	0.752141	0.0828682	0.0895862	0.897852	0.853842	0.865019	0.581805	0.106727	0.251668	0.937065	0.822269	0.416131	0.881893	0.0171895	0.0623707	0.86669	0.0622309	0.662353	0.662067	0.859499	0.192175	0.092618	0.0474834	0.717282	0.796225	0.0293689	0.486102	0.898304	0.195072	0.726063	0.599901	0.140516	0.0542041	0.220909	0.13655	0.534884	0.0530115	0.893962	0.850377	0.604929	0.818937	0.760353	0.603818	0.798771	0.182919	0.196854	0.838334	0.625188	0.795633	0.799259	0.0350757	0.898183	0.78128	0.859587	0.579771	0.109099	0.428543	0.10922	0.806067	0.125426	0.850475	0.691112	0.907977	0.0796258	0.837209	0.258024	0.853093	0.552789	0.62653	0.395034	0.898137	0.894895	0.192608	0.0899866	0.792046	0.379994	0.0448274	0.531897	0.478587	0.0368752	0.82041	0.596632	0.916159	0.394324	0.869701	0.840486	0.829838	0.646625	0.603261	0.896787	0.720727	0.335157	0.760066	0.933015	0.845112	0.812547	0.533276	0.739363	0.199089	0.444979	0.207891	0.657368	0.810726	0.508343	0.553361	0.011339	0.844863	0.154484	0.434071	0.136869	0.317957	0.17366	0.0281836	0.221797	0.0108872	0.867561	0.0797944	0.0110034	0.216968	0.0615744	0.196961	0.843958	0.889457	0.750092	0.645205	0.537088	0.0233048	0.558953	0.0933967	0.317848	0.652178	0.889549	0.112079	0.026139	0.0986636	0.0245201	0.510473	0.101657	0.837933	0.72307	0.0295504	0.601556	0.835796	0.3404	0.540032	0.0193729	0.0193037	0.387313	0.968905	0.525731	0.0716765	0.0209023	0.752059	0.730853	0.463946	0.631591	0.827552	0.267204	0.0731933	0.0184375	0.126666	0.907039	0.802957	0.854452	0.827134	0.777277	0.430159	0.0436282	0.632688	0.846519	0.898697	0.0374161	0.820738	0.879388	0.765988	0.0628885	0.107973	0.361631	0.584142	0.0216679	0.0645745	0.406078	0.784105	0.531094	0.751059	0.916416	0.074178	0.747222	0.938879	0.20022	0.0384193	0.818289	0.0392313	0.861911	0.887052	0.0510071	0.030293	0.0282545	0.90382	0.776865	0.404272	0.81532	0.809739	0.756109	0.822373	0.957689	0.776415	0.477189	0.852934	0.0323024	0.0904514	0.859013	0.75901	0.0268951	0.651993	0.466584	0.459449	0.432034	0.103382	0.627205	0.351084	0.20702	0.65013	0.598793	0.698398	0.0905468	0.717491	0.650042	0.833227	0.350395	0.0260849	0.0420926	0.599159	0.725516	0.598008	0.0214384	0.138421	0.175091	0.840782	0.938544	0.768635	0.78076	0.658661	0.247522	0.216214	0.967333	0.841697	0.79343	0.679686	0.0246045	0.820292	0.133313	0.836364	0.452445	0.0457915	0.0488454	0.760759	0.88426	0.0677281	0.0563656	0.603347	0.13945	0.615053	0.838004	0.0195121	0.827379	0.668558	0.0113671	0.858931	0.71913	0.00702302	0.0901337	0.0222138	0.286864	0.0467492	0.813295	0.019657	0.697365	0.366795	0.849146	0.718452	0.0622259	0.898513	0.0746421	0.0154242	0.456571	0.0210624	0.866453	0.0755203	0.578662	0.334813	0.86496	0.760315	0.121705	0.812027	0.191662	0.403146	0.825002	0.456314	0.0360255	0.923554	0.881245	0.855705	0.486229	0.0580437	0.778678	0.68166	0.32935	0.568363	0.304921	0.535518	0.144672	0.224107	0.811558	0.0808734	0.219775	0.165455	0.837468	0.861375	0.349725	0.0273408	0.850249	0.60406	0.0352092	0.616464	0.195674	0.68123	0.0735114	0.0361564	0.037018	0.0321535	0.15174	0.936496	0.0353337	0.113139	0.430864	0.153375	0.067527	0.111387	0.830858	0.90093	0.131265	0.84696	0.588787	0.857494	0.792633	0.0576894	0.690473	0.0516439	0.0447427	0.0564188	0.888049	0.476756	0.647248	0.950427	0.88713	0.565625	0.02691	0.736088	0.11202	0.415486	0.038802	0.912308	0.949137	0.703051	0.0250297	0.835414	0.0586331	0.908262	0.639787	0.459851	0.052565	0.047001	0.0786989	0.459126	0.125017	0.521667	0.0336315	0.254291	0.859392	0.213927	0.799762	0.433708	0.873933	0.027187	0.118465	0.0699311	0.294091	0.257023	0.175644	0.0575089	0.0154293	0.0376673	0.0270979	0.505219	0.181411	0.257551	0.855236	0.050173	0.74724	0.0376793	0.0222407	0.612204	0.834699	0.905258	0.849889	0.881675	0.565327	0.926674	0.775015	0.757713	0.0184073	0.622021	0.799271	0.822598	0.863119	0.0198191	0.585292	0.364809	0.0239993	0.0283974	0.754234	0.525568	0.0371346	0.335596	0.0651938	0.0390712	0.205069	0.0674738	0.0545013	0.68072	0.417618	0.770536	0.769846	0.645739	0.109367	0.246137	0.520779	0.0219621	0.301893	0.783894	0.154322	0.881985	0.563441	0.0874931	0.757355	0.71533	0.880056	0.969631	0.889702	0.0221433	0.0798271	0.533238	0.783971	0.802056	0.0265237	0.122381	0.779414	0.894847	0.139345	0.758556	0.583207	0.696982	0.133971	0.0613451	0.852809	0.0407261	0.877351	0.0845736	0.90712	0.305996	0.938976	0.577858	0.178896	0.896945	0.933933	0.78062	0.742543	0.861945	0.577445	0.863218	0.583533	0.323711	0.329735	0.388333	0.063119	0.49701	0.430868	0.182662	0.0168474	0.889607	0.523664	0.665071	0.370953	0.10525	0.0751702	0.781646	0.0582266	0.0696385	0.800207	0.218855	0.0120749	0.877853	0.525501	0.915588	0.597088	0.155864	0.64744	0.875085	0.079327	0.0996448	0.75083	0.762778	0.679231	0.0453183	0.962437	0.202654	0.111563	0.793207	0.78835	0.138208	0.0262324	0.766877	0.475946	0.021359	0.0103552	0.819091	0.202541	0.39044	0.660029	0.581507	0.40713	0.474597	0.0394175	0.00845358	0.680607	0.565119	0.89567	0.0243997	0.880788	0.566686	0.864454	0.118023	0.0665401	0.0994153	0.602367	0.367913	0.721446	0.807731	0.617536	0.847139	0.118563	0.906535	0.206994	0.161468	0.593562	0.352639	0.758981	0.0610951	0.938477	0.714427	0.851368	0.813923	0.294407	0.0257114	0.540597	0.444616	0.506228	0.368515	0.0182115	0.0976955	0.212959	0.911489	0.04817	0.0986713	0.116643	0.664946	0.825991	0.0667971	0.882809	0.839378	0.919415	0.811977	0.0560731	0.890645	0.610319	0.0525274	0.861954	0.373477	0.560694	0.0479272	0.888644	0.858357	0.938074	0.855549	0.0147366	0.720908	0.918108	0.823162	0.0194375	0.642815	0.0440811	0.810894	0.305157	0.0614277	0.180728	0.338421	0.375141	0.362913	0.650937	0.940336	0.162927	0.0208165	0.601966	0.843768	0.744299	0.0411818	0.0357543	0.661204	0.0239127	0.0967143	0.248376	0.0921511	0.0288686	0.0283035	0.0495149	0.838971	0.844152	0.077597	0.248799	0.623904	0.642716	0.0912859	0.402609	0.0341506	0.0813177	0.0121621	0.913415	0.559779	0.0219259	0.895182	0.91511	0.757503	0.831514	0.0438786	0.0564675	0.805767	0.0255806	0.0547302	0.0320784	0.872102	0.719094	0.0149806	0.860787	0.77654	0.742273	0.404938	0.0633473	0.130296	0.864147	0.433642	0.691853	0.0397957	0.527078	0.93734	0.85065	0.676095	0.0572949	0.266041	0.346471	0.740954	0.101593	0.711728	0.88274	0.758696	0.890184	0.0332807	0.718642	0.870628	0.105587	0.833381	0.794563	0.0228991	0.0684117	0.605807	0.738833	0.20065	0.102007	0.831061	0.867969	0.130357	0.600749	0.879395	0.55016	0.835428	0.890308	0.0248672	0.0993245	0.784526	0.855794	0.361196	0.693952	0.0185752	0.609204	0.859725	0.160343	0.919732	0.846897	0.468828	0.748524	0.890044	0.919238	0.134969	0.295886	0.636043	0.105658	0.842283	0.518229	0.853584	0.583315	0.112386	0.854671	0.805057	0.890245	0.17423	0.0410645	0.52036	0.0314008	0.456439	0.8341	0.784313	0.766132	0.582497	0.880938	0.757315	0.80214	0.89531	0.0280337	0.0447081	0.762792	0.175409	0.597234	0.728985	0.549468	0.183349	0.0129308	0.555756	0.0175262	0.706305	0.550209	0.147009	0.0777165	0.42393	0.0245649	0.903958	0.444863	0.670793	0.843465	0.0406782	0.475494	0.758873	0.0802254	0.525593	0.157852	0.216216	0.837778	0.839369	0.902683	0.585531	0.857353	0.916466	0.575977	0.627672	0.681647	0.487843	0.894516	0.0323901	0.456615	0.0443402	0.0847753	0.0245387	0.735674	0.0888941	0.946164	0.295705	0.620043	0.907051	0.609746	0.0177818	0.848406	0.227429	0.665561	0.824109	0.176593	0.972413	0.892835	0.001137	0.79491	0.0305342	0.0280288	0.0295893	0.850665	0.896831	0.762082	0.701232	0.11903	0.464421	0.086102	0.533883	0.00866639	0.591724	0.756774	0.142128	0.609757	0.166579	0.0599212	0.790099	0.655631	0.736356	0.771202	0.0395141	0.129678	0.0245165	0.904329	0.617133	0.0351511	0.0134991	0.0294206	0.0420028	0.115258	0.042529	0.341082	0.905001	0.0206777	0.890742	0.610015	0.217035	0.846918	0.0314735	0.0345036	0.893838	0.483797	0.0277843	0.250706	0.186281	0.0782943	0.861812	0.690258	0.872251	0.0575134	0.763798	0.0278942	0.85829	0.865642	0.460632	0.859633	0.0677337	0.103387	0.384194	0.0278174	0.87514	0.0887281	0.795186	0.64451	0.760537	0.167215	0.594614	0.0131359	0.0254324	0.0376243	0.690999	0.789762	0.909869	0.639461	0.319872	0.291719	0.0301665	0.0586522	0.442297	0.655926	0.652662	0.29541	0.060994	0.900247	0.180587	0.0126727	0.324446	0.485175	0.00784418	0.174171	0.0204561	0.339296	0.878385	0.149945	0.0202746	0.0302976	0.942216	0.0350749	0.894428	0.52756	0.642753	0.530101	0.06059	0.867366	0.109429	0.865821	0.381269	0.911399	0.588522	0.440442	0.828588	0.708069	0.224033	0.589681	0.752651	0.826055	0.0415996	0.224015	0.837321	0.399405	0.0689158	0.251166	0.741633	0.58964	0.598308	0.720793	0.674568	0.101873	0.141405	0.273472	0.58242	0.908717	0.688361	0.697335	0.0890868	0.766949	0.578873	0.872119	0.529507	0.844125	0.752174	0.851798	0.0160028	0.650932	0.935833	0.519242	0.358493	0.0123147	0.785155	0.8856	0.792479	0.3431	0.422179	0.477776	0.0277509	0.0239878	0.88251	0.812325	0.740873	0.77652	0.135156	0.280505	0.716412	0.224327	0.0828632	0.0621373	0.863567	0.769179	0.722931	0.181811	0.891874	0.40148	0.0359333	0.763035	0.0181725	0.797358	0.0175909	0.0910568	0.656175	0.889633	0.864652	0.708929	0.310114	0.841838	0.51721	0.447624	0.107807	0.757222	0.0173432	0.8418	0.863212	0.0957815	0.0445678	0.185768	0.125428	0.803984	0.687981	0.766308	0.598594	0.755514	0.867913	0.241839	0.959647	0.147474	0.520343	0.0247363	0.0490847	0.763541	0.940804	0.729709	0.172842	0.759851	0.688488	0.608111	0.469824	0.0440788	0.83043	0.120882	0.637102	0.451267	0.852133	0.762077	0.794386	0.503782	0.599804	0.0776506	0.744262	0.431463	0.866522	0.979186	0.0338715	0.744339	0.649293	0.0614173	0.947762	0.049102	0.871391	0.88615	0.752494	0.634487	0.0265843	0.28831	0.423075	0.0257155	0.889273	0.224394	0.893658	0.830666	0.0616253	0.139756	0.901276	0.709687	0.818575	0.604935	0.841973	0.412052	0.416071	0.95275	0.685342	0.00945552	0.0433437	0.0121407	0.84972	0.0455516	0.282139	0.151824	0.865098	0.853324	0.934388	0.303465	0.716006	0.80914	0.0622062	0.0876229	0.858893	0.585407	0.735031	0.625748	0.319343	0.593964	0.806003	0.830529	0.745542	0.144778	0.0216442	0.0117113	0.200121	0.420995	0.631036	0.0999302	0.124963	0.094055	0.664817	0.0211704	0.569109	0.0219976	0.624987	0.946641	0.798021	0.289841	0.71238	0.0316699	0.224005	0.80186	0.854274	0.105189	0.049642	0.675884	0.171274	0.0665283	0.0153738	0.329358	0.29117	0.106144	0.0295291	0.0232442	0.240739	0.0130041	0.0611628	0.0491921	0.726501	0.173956	0.872672	0.0294067	0.134411	0.0349847	0.417852	0.456392	0.165597	0.74781	0.852619	0.0354729	0.586647	0.0229979	0.857337	0.847501	0.0398632	0.908933	0.795692	0.854922	0.697434	0.182025	0.838906	0.918759	0.0386737	0.052909	0.0195402	0.492619	0.379364	0.70416	0.0522042	0.920263	0.0240945	0.106763	0.578473	0.926135	0.279393	0.491156	0.865873	0.30579	0.971228	0.0252746	0.033866	0.921257	0.113316	0.012953	0.871085	0.0519388	0.0146598	0.141273	0.196022	0.967352	0.784409	0.497676	0.778501	0.329902	0.598897	0.852676	0.695227	0.289535	0.74126	0.759212	0.20337	0.330377	0.0923244	0.637119	0.223023	0.0230395	0.783092	0.571827	0.148564	0.853519	0.533768	0.0214373	0.261495	0.578204	0.0513152	0.767381	0.606448	0.137132	0.736656	0.755897	0.588031	0.746554	0.0472907	0.899624	0.0717083	0.368688	0.035622	0.807282	0.595224	0.800936	0.255011	0.681882	0.750205	0.0177725	0.884553	0.398846	0.296563	0.846876	0.666633	0.873191	0.466828	0.0131724	0.11951	0.0515856	0.52807	0.927804	0.785257	0.031731	0.723679	0.0227881	0.804479	0.691974	0.426346	0.230589	0.484375	0.541597	0.795721	0.74741	0.755924	0.0405606	0.629914	0.10766	0.700585	0.775747	0.0204837	0.578501	0.221299	0.067556	0.741261	0.667849	0.676669	0.808138	0.0173859	0.045278	0.0617014	0.822451	0.244429	0.510582	0.902515	0.831279	0.0416427	0.763031	0.0242571	0.0284289	0.04889	0.0440681	0.208056	0.186271	0.893744	0.752584	0.762062	0.877287	0.137755	0.57726	0.0242486	0.21077	0.790928	0.639752	0.755974	0.0716835	0.377945	0.0255787	0.0595651	0.779075	0.0473691	0.0479729	0.737217	0.0112304	0.441117	0.628123	0.880173	0.900957	0.500062	0.0344047	0.834169	0.571304	0.0201775	0.198065	0.773596	0.860002	0.103387	0.06439	0.877177	0.706527	0.205939	0.517824	0.45695	0.0244351	0.032013	0.129382	0.883262	0.454169	0.894209	0.339616	0.967402	0.291128	0.695741	0.0376232	0.859578	0.0525546	0.284576	0.881394	0.25228	0.684684	0.678938	0.769428	0.841929	0.839379	0.633538	0.687775	0.862797	0.0125144	0.272383	0.148144	0.364603	0.00824638	0.0728734	0.12061	0.0460923	0.0402308	0.760293	0.576492	0.925102	0.943414	0.277212	0.106814	0.781167	0.901929	0.0271743	0.901243	0.811294	0.012468	0.382709	0.014737	0.362012	0.19536	0.488433	0.828185	0.639667	0.81825	0.265617	0.127622	0.971071	0.456453	0.386636	0.0650327	0.0491198	0.0478442	0.0540748	0.618344	0.573229	0.671457	0.0542537	0.632273	0.773065	0.0475355	0.292692	0.428345	0.150812	0.0125045	0.829968	0.414429	0.867531	0.391286	0.815766	0.0819619	0.894213	0.535851	0.817776	0.816329	0.018197	0.384508	0.895151	0.0136331	0.444689	0.600342	0.356332	0.255197	0.120139	0.453656	0.0372949	0.616191	0.909794	0.206881	0.65835	0.459433	0.965397	0.873379	0.857387	0.819986	0.026309	0.0759168	0.417155	0.0572078	0.0249244	0.88899	0.636894	0.0409543	0.855888	0.836475	0.156411	0.779623	0.668187	0.718737	0.798988	0.0961463	0.692823	0.783197	0.704835	0.102762	0.0613303	0.728345	0.178701	0.681264	0.881211	0.226331	0.97386	0.174022	0.662543	0.0781358	0.138671	0.82472	0.641185	0.434149	0.0789378	0.198415	0.791016	0.844274	0.608141	0.586083	0.566362	0.261875	0.729355	0.0740425	0.0253294	0.62639	0.797933	0.57826	0.370592	0.0977637	0.611703	0.595252	0.814849	0.806983	0.561498	0.0496072	0.845196	0.885057	0.641535	0.882456	0.752624	0.513098	0.677932	0.02167	0.122379	0.723014	0.812043	0.524868	0.825726	0.498442	0.554947	0.0404557	0.0928571	0.0573747	0.0302698	0.0760385	0.785474	0.798752	0.550012	0.246515	0.381077	0.863102	0.764791	0.717393	0.786897	0.895555	0.0380447	0.0325146	0.0553059	0.466799	0.874151	0.767348	0.269991	0.743358	0.024114	0.0609676	0.831055	0.742594	0.967372	0.766481	0.0338937	0.0561578	0.142438	0.391619	0.122214	0.0470698	0.844853	0.876685	0.769437	0.13476	0.895973	0.700205	0.489485	0.757633	0.036048	0.901325	0.286685	0.638191	0.702487	0.494616	0.911217	0.646869	0.224045	0.703774	0.0118048	0.145652	0.799683	0.153302	0.607043	0.0293747	0.0305635	0.0825996	0.5635	0.74731	0.0217471	0.742459	0.882101	0.671056	0.691872	0.0255956	0.0231603	0.485963	0.212946	0.575118	0.89378	0.232885	0.711674	0.735474	0.845634	0.548722	0.603499	0.613454	0.31343	0.158151	0.0389974	0.811148	0.0417331	0.0499976	0.836581	0.0872637	0.812292	0.881492	0.0280582	0.165906	0.0186032	0.0456282	0.0202992	0.403497	0.0374934	0.0422372	0.106057	0.028736	0.051474	0.21765	0.701826	0.79099	0.734055	0.293134	0.865279	0.0195521	0.183124	0.822043	0.0281478	0.704529	0.86273	0.830125	0.164275	0.919723	0.866383	0.464191	0.0845445	0.390098	0.139049	0.0276	0.165612	0.925765	0.149263	0.375463	0.271235	0.643994	0.0826975	0.124844	0.855815	0.0596756	0.599499	0.392099	0.865091	0.411374	0.0504964	0.213351	0.424721	0.863495	0.0192219	0.535382	0.924142	0.161646	0.865009	0.541566	0.0534215	0.0713073	0.00635584	0.381049	0.698197	0.0228772	0.832314	0.47511	0.857929	0.548139	0.304447	0.0398658	0.838392	0.089748	0.693345	0.897753	0.635063	0.877073	0.0802699	0.0232789	0.596348	0.741665	0.553572	0.898555	0.741425	0.0113764	0.184483	0.804525	0.653297	0.66551	0.816192	0.720571	0.898556	0.0170637	0.209444	0.809233	0.364896	0.705223	0.8771	0.189169	0.613516	0.0421101	0.0361864	0.763531	0.0128838	0.633749	0.0261587	0.710344	0.897804	0.888517	0.241122	0.227693	0.911842	0.699736	0.401824	0.929391	0.691894	0.161353	0.868918	0.880874	0.853817	0.836266	0.679984	0.115356	0.704419	0.0127372	0.72547	0.875755	0.18719	0.868265	0.637455	0.0552252	0.855258	0.0123165	0.0515628	0.587437	0.0392443	0.506707	0.267726	0.1072	0.704925	0.713456	0.720146	0.206907	0.87805	0.0195066	0.185922	0.697272	0.86233	0.879807	0.047925	0.639899	0.685036	0.680503	0.569084	0.549298	0.881499	0.128948	0.685839	0.0111124	0.97245	0.0241937	0.174224	0.657057	0.0402897	0.842837	0.554715	0.0572904	0.0115294	0.457297	0.745351	0.720213	0.124976	0.752702	0.538729	0.13241	0.857743	0.821903	0.00854869	0.663504	0.0327195	0.595528	0.736894	0.586697	0.388065	0.771187	0.701765	0.121293	0.0146147	0.710719	0.956873	0.0386493	0.282796	0.763333	0.131381	0.499504	0.516848	0.478319	0.140066	0.0611443	0.445466	0.0886687	0.58098	0.0378773	0.197236	0.808838	0.866906	0.856249	0.755092	0.852568	0.0493811	0.730774	0.442477	0.840144	0.576714	0.364025	0.575025	0.859405	0.680944	0.614289	0.031857	0.0663086	0.940018	0.447265	0.735222	0.566994	0.628179	0.154055	0.648599	0.128828	0.88986	0.801334	0.696482	0.178273	0.021282	0.902663	0.825522	0.803271	0.826563	0.0109446	0.0513934	0.0293056	0.782584	0.80162	0.8561	0.840356	0.730785	0.753192	0.0967789	0.80402	0.920432	0.0237793	0.841151	0.251068	0.139433	0.89169	0.0369781	0.603641	0.753181	0.0212699	0.787152	0.730935	0.178801	0.110336	0.0192882	0.543924	0.0129334	0.763464	0.466536	0.0239181	0.0527489	0.899616	0.0511689	0.0859137	0.00820125	0.0221676	0.677034	0.938489	0.246949	0.193671	0.576944	0.0487493	0.845671	0.13715	0.0315582	0.377655	0.298152	0.075185	0.400984	0.486941	0.0167542	0.0467211	0.0765834	0.647981	0.311846	0.0263271	0.835798	0.690058	0.033052	0.588701	0.0640452	0.0150305	0.403252	0.876309	0.0973244	0.114356	0.765155	0.371132	0.814267	0.604671	0.814406	0.495656	0.471353	0.164943	0.885644	0.0318774	0.769059	0.186627	0.168918	0.863086	0.834192	0.124988	0.645098	0.906838	0.519886	0.705658	0.819981	0.0424625	0.627052	0.0814282	0.0126816	0.534756	0.845151	0.176777	0.208043	0.115445	0.101052	0.785211	0.138056	0.0426492	0.569681	0.791846	0.788544	0.723686	0.770087	0.0247904	0.842687	0.784589	0.853096	0.74015	0.474483	0.655838	0.168611	0.549936	0.603384	0.724954	0.755167	0.817927	0.0157978	0.177456	0.0749229	0.602751	0.580772	0.676149	0.724159	0.913409	0.527025	0.400847	0.921566	0.0253209	0.0153444	0.448234	0.0621098	0.190696	0.483331	0.876355	0.875756	0.0304249	0.786867	0.0497313	0.213004	0.137421	0.465721	0.599932	0.556164	0.836049	0.818833	0.889265	0.832478	0.451952	0.0176835	0.607336	0.744715	0.961486	0.907161	0.0642428	0.480191	0.0187533	0.805198	0.018018	0.0073741	0.199541	0.0733251	0.737867	0.820571	0.390011	0.865787	0.805313	0.733011	0.777391	0.865866	0.908212	0.50521	0.0410687	0.812888	0.202587	0.491039	0.710753	0.0212947	0.0128677	0.213996	0.58248	0.66918	0.477847	0.0319308	0.718165	0.81689	0.207775	0.782658	0.707637	0.0235906	0.918926	0.492657	0.843428	0.053699	0.639492	0.732322	0.00576727	0.0198325	0.0403291	0.856824	0.867817	0.0179047	0.0111455	0.792824	0.0255774	0.741501	0.540886	0.231101	0.0224915	0.0274281	0.892638	0.177523	0.910807	0.360053	0.165009	0.0124631	0.96036	0.586408	0.262089	0.290245	0.516595	0.665289	0.852491	0.576838	0.727635	0.217749	0.910199	0.450042	0.577809	0.218403	0.634377	0.71479	0.669706	0.64662	0.183289	0.229397	0.826837	0.688604	0.610833	0.427414	0.00391825	0.793073	0.0134399	0.715695	0.0144867	0.531902	0.605931	0.0162796	0.555041	0.0690002	0.759789	0.65931	0.042292	0.363077	0.482094	0.0553133	0.425777	0.760381	0.739178	0.547502	0.528168	0.0221629	0.0260851	0.074042	0.0437032	0.772626	0.740698	0.908674	0.957102	0.793751	0.818961	0.532485	0.709719	0.714017	0.902775	0.294401	0.413984	0.160231	0.189131	0.0167234	0.0285013	0.0652045	0.0395173	0.552936	0.114592	0.489143	0.850238	0.846179	0.580924	0.681337	0.0218776	0.938667	0.338271	0.824824	0.754689	0.0237791	0.853419	0.809715	0.0349194	0.65161	0.546742	0.327916	0.942382	0.785353	0.0977384	0.863355	0.0223968	0.737758	0.610924	0.19473	0.312063	0.705401	0.540924	0.300652	0.923625	0.501944	0.751032	0.90571	0.0925028	0.151116	0.116684	0.426497	0.123922	0.360794	0.881429	0.873048	0.858515	0.571415	0.87157	0.0322774	0.646048	0.865624	0.304069	0.0324706	0.578991	0.0494473	0.0316409	0.855633	0.440473	0.453386	0.797233	0.0168755	0.221378	0.836899	0.85866	0.350852	0.560878	0.725308	0.121313	0.0824914	0.85488	0.556205	0.819601	0.464482	0.253018	0.8881	0.834599	0.185383	0.907686	0.888397	0.27881	0.158698	0.0152843	0.128946	0.809419	0.0224587	0.394691	0.914514	0.0858832	0.902034	0.109313	0.0335965	0.977768	0.41577	0.0195989	0.325067	0.0192329	0.796596	0.61483	0.213919	0.271658	0.735405	0.0935093	0.477947	0.109313	0.743513	0.452359	0.887018	0.0707248	0.90974	0.10018	0.848055	0.367517	0.764393	0.00848517	0.0612032	0.829638	0.875026	0.739418	0.866828	0.857646	0.35045	0.0280013	0.362159	0.776331	0.601469	0.191873	0.463053	0.32985	0.435939	0.164027	0.0371681	0.0311629	0.358481	0.77527	0.854912	0.478281	0.791022	0.491061	0.841032	0.900108	0.893134	0.76345	0.845612	0.385311	0.830796	0.876415	0.013242	0.763133	0.843494	0.241796	0.305037	0.633279	0.0997181	0.896344	0.270445	0.756526	0.309073	0.867696	0.882342	0.748632	0.669168	0.457933	0.10241	0.670579	0.0185225	0.539498	0.722014	0.927247	0.762768	0.435522	0.249423	0.07447	0.0388936	0.592096	0.0188616	0.878644	0.0522034	0.749651	0.0253968	0.224677	0.816891	0.110244	0.892618	0.0420191	0.38433	0.699526	0.0312935	0.795979	0.611627	0.445142	0.549944	0.0109715	0.653652	0.836954	0.894026	0.38367	0.0490483	0.613068	0.134638	0.0267191	0.825991	0.0293619	0.698308	0.905249	0.0465982	0.882223	0.95918	0.9009	0.0377062	0.879263	0.0279054	0.0226017	0.0727784	0.648299	0.866898	0.0368945	0.0996039	0.0216573	0.114228	0.468364	0.0482873	0.586667	0.0268905	0.855532	0.0798466	0.292657	0.442517	0.265992	0.753815	0.917934	0.209938	0.442413	0.0419099	0.486346	0.320826	0.616199	0.133621	0.863999	0.631963	0.169563	0.0611074	0.7784	0.855789	0.539016	0.0743145	0.239044	0.0770965	0.923933	0.0241383	0.425615	0.37744	0.517037	0.63749	0.0276403	0.244639	0.499444	0.757735	0.374455	0.898335	0.886857	0.0609201	0.107681	0.0168572	0.237784	0.821998	0.813129	0.848757	0.311452	0.0197648	0.802726	0.816156	0.0276802	0.888559	0.374709	0.578063	0.833284	0.0244636	0.182934	0.0993326	0.577976	0.913223	0.514676	0.509956	0.110864	0.105236	0.104267	0.946946	0.494304	0.733652	0.0281954	0.819556	0.0223943	0.827763	0.891486	0.801641	0.53731	0.393627	0.043738	0.790893	0.478176	0.843371	0.862634	0.873415	0.0713201	0.770419	0.399498	0.841137	0.0444101	0.893802	0.577906	0.918674	0.0179085	0.684418	0.521815	0.144599	0.630321	0.840872	0.0240298	0.84423	0.0320337	0.896281	0.443987
H20*	Train	82.2905	F	ESRD				204367460050	R03C01	8.80098	4.65631	7.83057	1.03477	6.93023	5.69867	3.88508	0.952121	4.23777	6.05637	3.702	3.64675	9.04934	1.56468	7.01943	4.89682	1.33701	0.955613	3.00961	4.21152	4.36217	1.71225	5.04132	6.02979	2.76223	0.526047	4.43462	4.56735	0.935473	-0.111468	1.79184	2.45399	0.0675042	0.306254	0.653019	0.497419	0.832292	0.712752	0.756653	0.0135683	0.79587	0.816382	0.626596	0.102551	0.0835078	0.891116	0.800857	0.872479	0.186549	0.0319429	0.640428	0.837654	0.0563312	0.294067	0.547327	0.0253819	0.360997	0.767745	0.874904	0.183478	0.182817	0.836849	0.928043	0.386846	0.469171	0.847349	0.230288	0.872088	0.0289202	0.848237	0.352215	0.522036	0.0499584	0.57851	0.827825	0.792146	0.0390149	0.0329296	0.792208	0.0313547	0.0906058	0.223046	0.905935	0.671861	0.747154	0.88812	0.885488	0.0624904	0.584885	0.608704	0.695248	0.578179	0.656691	0.761183	0.808972	0.15896	0.913214	0.872501	0.467033	0.0316804	0.0255758	0.939162	0.694202	0.251752	0.872543	0.383611	0.537279	0.378791	0.181388	0.0601566	0.332538	0.414467	0.877818	0.848801	0.664005	0.231593	0.817153	0.783078	0.0149558	0.580453	0.720159	0.578489	0.863923	0.241863	0.871579	0.825044	0.452817	0.874594	0.782614	0.880519	0.131426	0.306273	0.102838	0.816688	0.0329837	0.0671261	0.748962	0.761545	0.0174514	0.690006	0.27605	0.648294	0.0829083	0.90862	0.60667	0.415463	0.0652337	0.800122	0.53447	0.915664	0.648172	0.0597847	0.900595	0.0415364	0.818218	0.881712	0.502912	0.756546	0.468637	0.0621769	0.30338	0.0572333	0.0538922	0.687282	0.01154	0.0300121	0.263706	0.0493623	0.583567	0.376992	0.0608404	0.859645	0.0504942	0.694473	0.939847	0.911522	0.81718	0.736384	0.778734	0.0825072	0.887721	0.864332	0.750574	0.179442	0.459239	0.862975	0.0252203	0.214239	0.165833	0.0897695	0.619832	0.862927	0.837392	0.0370612	0.717751	0.940971	0.226134	0.184065	0.828147	0.874	0.811157	0.703239	0.789198	0.9697	0.589496	0.813765	0.330267	0.737658	0.205034	0.194308	0.0422907	0.152769	0.796438	0.0372953	0.551814	0.0610584	0.0160601	0.0268247	0.22354	0.376175	0.00839167	0.835642	0.589123	0.829812	0.864441	0.0528562	0.791185	0.544455	0.435863	0.0284794	0.0147072	0.129697	0.852682	0.144184	0.0205356	0.805862	0.70897	0.432386	0.448174	0.830801	0.839294	0.797465	0.159676	0.659753	0.906527	0.470955	0.0431572	0.806111	0.663707	0.64037	0.138099	0.0413949	0.8217	0.0263006	0.0940083	0.606879	0.0580488	0.524645	0.792227	0.653386	0.857633	0.0220864	0.0197677	0.0329454	0.0133312	0.536201	0.497772	0.0582929	0.745466	0.146521	0.681878	0.788605	0.156832	0.398198	0.772821	0.0182774	0.315096	0.0327041	0.170617	0.938703	0.71036	0.816542	0.834101	0.0453855	0.324079	0.0673617	0.011475	0.0158235	0.13549	0.838242	0.692457	0.827622	0.115945	0.240641	0.880907	0.617365	0.802294	0.767461	0.902636	0.525448	0.555391	0.207635	0.78621	0.875217	0.844149	0.713079	0.00804153	0.68156	0.517126	0.855719	0.0460814	0.349328	0.0327955	0.383411	0.289595	0.636249	0.749635	0.0239763	0.297929	0.814876	0.862304	0.63316	0.635801	0.747584	0.405398	0.444236	0.385385	0.666371	0.693088	0.761221	0.125083	0.27104	0.570157	0.710794	0.0774742	0.420032	0.304406	0.47124	0.840609	0.403172	0.0436157	0.864723	0.604457	0.928374	0.0589899	0.887185	0.177301	0.0585281	0.899161	0.459275	0.414001	0.858109	0.0173653	0.739039	0.784014	0.638496	0.452269	0.278344	0.056527	0.835608	0.183021	0.0986732	0.980231	0.120073	0.0854347	0.906226	0.902975	0.225543	0.842756	0.832861	0.0321831	0.548637	0.494346	0.590768	0.0156704	0.141811	0.959423	0.0260969	0.652667	0.129819	0.0218171	0.764138	0.0291655	0.0315863	0.0447003	0.936889	0.488211	0.15949	0.0167045	0.814427	0.875027	0.749223	0.382659	0.473803	0.878654	0.0951503	0.539416	0.0463687	0.823965	0.87461	0.664846	0.217939	0.86261	0.623647	0.139106	0.771492	0.912919	0.0404514	0.731435	0.0290368	0.148619	0.0283747	0.411375	0.589994	0.619112	0.346079	0.753914	0.605118	0.604945	0.83284	0.0679707	0.465006	0.226015	0.134136	0.301804	0.774131	0.5102	0.168199	0.804925	0.440542	0.284371	0.794437	0.523918	0.627974	0.0293369	0.483885	0.598748	0.9057	0.0857959	0.227383	0.569441	0.457763	0.17252	0.789609	0.54721	0.0392818	0.904934	0.74684	0.474472	0.561433	0.19374	0.857733	0.623611	0.708742	0.7688	0.836586	0.0872682	0.0604267	0.896161	0.0346518	0.0578561	0.536472	0.02945	0.311299	0.855537	0.824549	0.703012	0.046683	0.446883	0.470623	0.400104	0.860518	0.71227	0.886939	0.697784	0.669714	0.877851	0.304215	0.0206324	0.00795889	0.307007	0.0323184	0.54772	0.0332879	0.861118	0.344471	0.0258883	0.937361	0.739696	0.539139	0.803274	0.151649	0.839048	0.0406286	0.0415257	0.774689	0.51975	0.0629241	0.177734	0.275409	0.589391	0.678846	0.79372	0.0732089	0.865218	0.273316	0.177817	0.0309871	0.531618	0.334133	0.408675	0.0334105	0.110785	0.0199489	0.176549	0.817485	0.795328	0.0454518	0.189554	0.170153	0.12562	0.330957	0.278939	0.765701	0.0110498	0.872121	0.805963	0.883665	0.360818	0.338185	0.883268	0.431251	0.870311	0.815699	0.774495	0.584412	0.799854	0.588493	0.60819	0.213562	0.0341155	0.605614	0.860731	0.500932	0.0237033	0.815787	0.917762	0.0301813	0.049249	0.0374127	0.882	0.0458673	0.88411	0.896514	0.725621	0.0855707	0.107524	0.896874	0.842974	0.871342	0.616004	0.093849	0.174879	0.938546	0.825768	0.445633	0.900545	0.0177055	0.0320791	0.896567	0.0536423	0.691579	0.595375	0.867008	0.221048	0.0780149	0.0529787	0.676222	0.769894	0.0351984	0.491225	0.874264	0.237654	0.737277	0.647203	0.147279	0.0465286	0.285437	0.148784	0.611255	0.0441421	0.85819	0.814873	0.584024	0.840346	0.718857	0.565353	0.817535	0.227903	0.201746	0.862316	0.601575	0.815325	0.806926	0.0384174	0.869228	0.793215	0.816965	0.535507	0.139432	0.382849	0.11483	0.790013	0.109874	0.855335	0.715567	0.888621	0.0956971	0.823569	0.240453	0.861713	0.61597	0.6785	0.410608	0.897712	0.860784	0.199729	0.0884818	0.793095	0.392681	0.0531864	0.493713	0.565447	0.0330412	0.798938	0.65375	0.919506	0.395781	0.864665	0.867775	0.810088	0.659687	0.61649	0.881485	0.687806	0.264679	0.77286	0.920111	0.898078	0.836993	0.585804	0.792742	0.209707	0.520357	0.277834	0.689031	0.858308	0.479971	0.585882	0.0125229	0.791012	0.136815	0.436226	0.0918611	0.339886	0.163904	0.0276367	0.246296	0.0145351	0.837808	0.113151	0.0099035	0.261682	0.0626231	0.290109	0.845785	0.914075	0.764547	0.639822	0.46557	0.0129724	0.530463	0.11071	0.350466	0.636636	0.87358	0.0973078	0.0288067	0.17611	0.0244575	0.48939	0.0780133	0.86047	0.760897	0.0541365	0.604751	0.785768	0.426562	0.497425	0.0167852	0.0206174	0.435048	0.963818	0.568294	0.0526329	0.0172751	0.785655	0.747852	0.513403	0.631029	0.843021	0.238952	0.0714715	0.015335	0.0837467	0.892307	0.817811	0.802773	0.778635	0.798697	0.505438	0.0400942	0.700847	0.845279	0.897496	0.0246285	0.825485	0.8981	0.744611	0.0593621	0.0289906	0.337431	0.623083	0.0402182	0.0734138	0.420973	0.817997	0.547446	0.740401	0.891938	0.0438554	0.786733	0.929055	0.257745	0.0468679	0.824937	0.0412283	0.852056	0.891477	0.0657334	0.0351441	0.0214128	0.879904	0.81617	0.396682	0.821182	0.800774	0.746243	0.83842	0.962227	0.790887	0.552235	0.846054	0.0275706	0.105712	0.848175	0.753935	0.023475	0.651163	0.5549	0.506445	0.515506	0.110694	0.597457	0.437829	0.229683	0.593696	0.606278	0.74459	0.015017	0.703189	0.570954	0.824986	0.375842	0.0456173	0.044757	0.587411	0.760625	0.590966	0.0192085	0.127122	0.127013	0.89783	0.930336	0.770986	0.828401	0.685076	0.234011	0.2408	0.959283	0.808117	0.771432	0.674691	0.0116589	0.822414	0.158218	0.855603	0.415829	0.0572724	0.0410502	0.710049	0.868837	0.0564299	0.0590701	0.648325	0.0834382	0.671941	0.845198	0.018416	0.810305	0.722436	0.0106594	0.830264	0.676464	0.00874164	0.0887696	0.0254813	0.334374	0.0348976	0.767785	0.0176554	0.690757	0.338725	0.840042	0.686974	0.0535231	0.880287	0.0948867	0.00957475	0.506576	0.0269428	0.87986	0.0470011	0.55877	0.334906	0.851195	0.811407	0.0928569	0.821019	0.125936	0.409054	0.809786	0.545364	0.0361547	0.923008	0.887308	0.856099	0.511828	0.0670235	0.752083	0.766488	0.347475	0.582667	0.406856	0.750752	0.132526	0.226639	0.784311	0.0785151	0.230246	0.147663	0.790326	0.856114	0.333884	0.0131749	0.85877	0.520301	0.033598	0.57231	0.181689	0.583817	0.0325686	0.0376701	0.0350342	0.0299356	0.172771	0.903393	0.0264531	0.0986981	0.33874	0.161512	0.0593058	0.129026	0.828493	0.869122	0.113854	0.862501	0.603893	0.806841	0.872537	0.0437908	0.691217	0.0446718	0.0405836	0.0487115	0.887136	0.481695	0.619915	0.921277	0.927439	0.527026	0.0317848	0.712296	0.124409	0.512443	0.043576	0.900057	0.942769	0.748941	0.0181128	0.828351	0.073332	0.896613	0.643188	0.487421	0.0779184	0.041817	0.0527307	0.416531	0.124125	0.529469	0.0819832	0.297199	0.873235	0.222834	0.771275	0.443731	0.860299	0.0255215	0.100892	0.07544	0.310033	0.297655	0.204144	0.0728519	0.0113946	0.035766	0.0217408	0.482127	0.157454	0.215598	0.846966	0.0496414	0.765131	0.0435612	0.0253795	0.558615	0.844766	0.90689	0.854753	0.853235	0.603578	0.92361	0.800118	0.776811	0.0166113	0.603925	0.857552	0.796668	0.871023	0.0270458	0.548475	0.404193	0.0193674	0.0308811	0.736796	0.561186	0.0396477	0.375953	0.0671606	0.0480343	0.158238	0.0949048	0.0490906	0.674135	0.496763	0.803795	0.766001	0.622793	0.114759	0.258987	0.506366	0.0196601	0.305549	0.84059	0.263884	0.892647	0.552456	0.0964202	0.783923	0.69822	0.847404	0.967165	0.86515	0.0226624	0.0625627	0.502373	0.826897	0.841844	0.0424296	0.0799385	0.867289	0.901526	0.16426	0.798086	0.492401	0.734976	0.0579588	0.0340208	0.848201	0.0348985	0.866274	0.0880701	0.915001	0.323618	0.950108	0.588776	0.165233	0.891889	0.904371	0.803501	0.777053	0.879755	0.636124	0.889351	0.573176	0.369675	0.391656	0.501283	0.0788627	0.515482	0.445326	0.27957	0.0169369	0.854393	0.418519	0.728226	0.375754	0.173746	0.0720171	0.72679	0.0453309	0.0538849	0.741171	0.216713	0.0105276	0.877083	0.551679	0.93607	0.446425	0.13039	0.720627	0.847402	0.0687409	0.169814	0.738384	0.828854	0.784894	0.0582346	0.93279	0.180387	0.0837427	0.78426	0.720774	0.175283	0.0344726	0.764969	0.613044	0.0368645	0.0128606	0.767863	0.231316	0.418253	0.661823	0.555142	0.387211	0.487948	0.032333	0.0119898	0.633508	0.557078	0.903029	0.025495	0.880096	0.597864	0.857572	0.109413	0.0363316	0.11004	0.623612	0.452149	0.678246	0.804638	0.618384	0.83644	0.104338	0.905971	0.197719	0.165344	0.664629	0.439125	0.718463	0.0878261	0.905819	0.740602	0.857945	0.835908	0.352296	0.0264841	0.546903	0.434113	0.481973	0.399391	0.0267297	0.100936	0.205639	0.890591	0.0674451	0.189484	0.174429	0.633199	0.821551	0.0713811	0.856906	0.799065	0.929438	0.826448	0.0791606	0.874238	0.644768	0.0719847	0.855707	0.370934	0.561559	0.0654003	0.87796	0.83161	0.93475	0.826519	0.0167768	0.736025	0.900385	0.778669	0.0381903	0.702349	0.0383993	0.807885	0.296353	0.0692219	0.148032	0.382616	0.38647	0.439504	0.635827	0.932827	0.170703	0.024131	0.647438	0.836504	0.789914	0.0413831	0.0341481	0.667485	0.0206908	0.090506	0.337541	0.105037	0.0384868	0.0264036	0.0531942	0.837518	0.868077	0.0653751	0.169085	0.530382	0.588557	0.0998207	0.479043	0.0402129	0.0829718	0.0148305	0.900694	0.514899	0.0288941	0.912222	0.918343	0.810845	0.816237	0.0681302	0.0515396	0.798797	0.0531935	0.0595559	0.0363862	0.832924	0.720392	0.0131381	0.883545	0.745932	0.779553	0.423425	0.0660208	0.1199	0.861429	0.511984	0.628961	0.0468384	0.519519	0.896745	0.810325	0.681886	0.0551574	0.288848	0.322903	0.702189	0.11798	0.737973	0.900688	0.737569	0.883572	0.0360603	0.738206	0.844233	0.144221	0.850901	0.749722	0.032941	0.0675185	0.674724	0.761289	0.203308	0.136118	0.864245	0.830592	0.22245	0.493661	0.801979	0.49346	0.816699	0.86772	0.0198308	0.10396	0.808265	0.817033	0.333137	0.748734	0.0179873	0.648163	0.826965	0.126857	0.911101	0.86057	0.527207	0.723873	0.898292	0.893895	0.152445	0.272762	0.693876	0.166524	0.831901	0.508462	0.86434	0.597704	0.110362	0.77349	0.775828	0.906128	0.157605	0.041285	0.49824	0.0259998	0.461758	0.829034	0.745496	0.727646	0.573364	0.84256	0.801943	0.746845	0.873301	0.0272172	0.0556	0.734098	0.250067	0.570283	0.772973	0.603103	0.196482	0.0159759	0.542246	0.0233931	0.769534	0.549382	0.146516	0.0712448	0.520772	0.02766	0.907149	0.513675	0.636181	0.848417	0.0395782	0.422691	0.749207	0.0714387	0.54099	0.136086	0.228353	0.824474	0.804077	0.890168	0.608896	0.861772	0.914701	0.530113	0.58149	0.684443	0.511251	0.878588	0.0347077	0.436948	0.0697942	0.0758802	0.0400228	0.763102	0.0981979	0.949961	0.225429	0.651706	0.927582	0.584037	0.0153988	0.859342	0.265249	0.634939	0.83403	0.23363	0.962681	0.895867	0.00112214	0.792042	0.0279961	0.0362741	0.0478755	0.828058	0.856099	0.748457	0.675855	0.107221	0.45557	0.0746482	0.524044	0.0120305	0.585198	0.781906	0.234065	0.621218	0.144568	0.0634249	0.768113	0.672234	0.710084	0.761363	0.0333196	0.0665728	0.0380111	0.909111	0.641205	0.0366733	0.00842882	0.0525019	0.0366573	0.111447	0.0742518	0.33067	0.877463	0.0230842	0.8633	0.596804	0.173605	0.853159	0.0726224	0.0548289	0.859706	0.451953	0.0272874	0.203052	0.195377	0.0830675	0.842622	0.735234	0.862287	0.0618064	0.746904	0.014769	0.842018	0.826197	0.503576	0.850353	0.0630775	0.0964598	0.398213	0.0348248	0.878189	0.127082	0.819126	0.657639	0.790511	0.192413	0.589879	0.0169816	0.0194704	0.0385262	0.79879	0.828147	0.912873	0.59991	0.297922	0.296159	0.0426057	0.0774827	0.43411	0.584354	0.635994	0.31218	0.0496788	0.886938	0.186231	0.0123683	0.173496	0.496659	0.0070715	0.193862	0.0449919	0.335933	0.883957	0.2074	0.0194599	0.0298994	0.923594	0.0340837	0.904221	0.428621	0.641934	0.495114	0.0605587	0.84324	0.132852	0.864865	0.37757	0.916964	0.616667	0.448963	0.823295	0.711557	0.239213	0.65817	0.644609	0.809925	0.0419644	0.240384	0.848472	0.449375	0.0490002	0.256755	0.787015	0.570012	0.608719	0.755584	0.664519	0.0843294	0.157275	0.327787	0.558022	0.905985	0.756792	0.668961	0.102751	0.727225	0.571952	0.846535	0.624421	0.854056	0.716719	0.876174	0.015935	0.643504	0.947193	0.514244	0.324272	0.0133136	0.730512	0.84602	0.776512	0.257777	0.391662	0.531557	0.0293933	0.0199363	0.885591	0.71827	0.771743	0.792053	0.220684	0.247519	0.724567	0.179104	0.106248	0.0237442	0.886762	0.761384	0.668616	0.175962	0.896324	0.509399	0.0359596	0.720576	0.0137598	0.747648	0.0236532	0.114445	0.673504	0.863674	0.85645	0.744052	0.330144	0.85902	0.520559	0.498561	0.18438	0.754822	0.0202378	0.840037	0.828587	0.0867348	0.0401428	0.217609	0.0986521	0.791908	0.701633	0.815019	0.616706	0.793585	0.859522	0.241792	0.955938	0.176756	0.481502	0.0270008	0.0484142	0.741276	0.917741	0.71528	0.187421	0.742134	0.694469	0.63318	0.510685	0.0381387	0.81926	0.203526	0.548977	0.471753	0.821228	0.791908	0.814559	0.512253	0.584762	0.0868363	0.674754	0.427578	0.861702	0.977488	0.0448702	0.773379	0.675295	0.061165	0.944476	0.0533676	0.829082	0.899999	0.780964	0.642523	0.0285378	0.295749	0.431347	0.0269687	0.887383	0.158654	0.895449	0.85352	0.0797968	0.17928	0.877144	0.698551	0.763865	0.567175	0.854732	0.435618	0.445332	0.946317	0.719794	0.0108983	0.0285632	0.0150977	0.861513	0.0422545	0.348985	0.15993	0.903458	0.864064	0.919881	0.308478	0.704475	0.854352	0.0711958	0.0862772	0.847773	0.6604	0.702568	0.728119	0.285281	0.597101	0.876733	0.830588	0.760107	0.133545	0.0353067	0.0173298	0.189313	0.493932	0.620676	0.15456	0.139035	0.123126	0.671248	0.0275057	0.594221	0.0239841	0.624944	0.949405	0.807444	0.324534	0.727892	0.0317159	0.231174	0.721345	0.839238	0.129796	0.0472447	0.73979	0.218945	0.0608326	0.0157498	0.365047	0.319878	0.0988565	0.0435325	0.02228	0.329725	0.0165759	0.0598193	0.0433997	0.734805	0.190544	0.859704	0.0410991	0.120132	0.0599915	0.402791	0.457548	0.126333	0.802262	0.866141	0.0606539	0.533394	0.0285347	0.840385	0.840323	0.0350936	0.895776	0.811357	0.819611	0.701101	0.209367	0.857007	0.920368	0.0494176	0.0841414	0.0682093	0.528099	0.392289	0.682273	0.0588255	0.921573	0.0229316	0.175153	0.575102	0.911926	0.268276	0.488883	0.844325	0.317055	0.971192	0.0285425	0.0381628	0.894572	0.116959	0.0293993	0.854672	0.0533927	0.0368688	0.152268	0.263827	0.961919	0.792228	0.512161	0.783193	0.338588	0.63005	0.807751	0.722621	0.350965	0.724652	0.793521	0.158244	0.356002	0.0565479	0.546092	0.273651	0.0236275	0.810112	0.573867	0.170609	0.854161	0.514379	0.0294857	0.266848	0.550424	0.0513153	0.744896	0.679003	0.135168	0.663001	0.722094	0.637113	0.696061	0.169096	0.906335	0.0783673	0.347947	0.035281	0.810216	0.566183	0.810549	0.251757	0.714299	0.73726	0.0160311	0.863169	0.436948	0.274716	0.820869	0.678623	0.875657	0.457513	0.0170533	0.141928	0.0566751	0.462307	0.877465	0.796622	0.065089	0.740167	0.0288368	0.798157	0.731123	0.400088	0.291628	0.545013	0.532935	0.787515	0.727133	0.661718	0.0477874	0.722152	0.0840861	0.66752	0.78466	0.02209	0.557945	0.187443	0.0596371	0.755912	0.611247	0.621094	0.849041	0.0226973	0.061123	0.0538489	0.811164	0.209172	0.559454	0.889625	0.855567	0.0308599	0.749898	0.0258922	0.0228848	0.0696944	0.0403445	0.209605	0.194965	0.89488	0.784746	0.732237	0.87131	0.166527	0.64832	0.0206427	0.188215	0.814097	0.610374	0.679149	0.11014	0.41588	0.0274872	0.064769	0.842703	0.0386405	0.0382251	0.718496	0.0127749	0.436555	0.518411	0.856504	0.883956	0.57784	0.042509	0.840059	0.617237	0.0279151	0.237264	0.701391	0.891445	0.0681312	0.0786609	0.876483	0.683692	0.151035	0.528986	0.5287	0.0267627	0.0361118	0.158784	0.881875	0.460633	0.874857	0.352688	0.963131	0.388443	0.667244	0.0352922	0.861453	0.0470892	0.24816	0.855739	0.306777	0.738427	0.72127	0.71122	0.849277	0.822093	0.640579	0.718243	0.829694	0.00961183	0.236369	0.148307	0.437876	0.0160193	0.0628513	0.133405	0.0653765	0.0420705	0.76338	0.537786	0.904935	0.924677	0.281763	0.145264	0.74546	0.885694	0.0301905	0.833098	0.809643	0.0141636	0.394336	0.0100959	0.371303	0.239876	0.523575	0.834564	0.654383	0.825179	0.346304	0.154132	0.967146	0.45747	0.441039	0.135052	0.0619664	0.0559861	0.0867247	0.610212	0.691358	0.818241	0.121227	0.645166	0.705647	0.0444701	0.335344	0.428739	0.101141	0.0180813	0.856905	0.43751	0.863745	0.424187	0.817404	0.125734	0.859881	0.535296	0.822653	0.845576	0.0218728	0.383718	0.892343	0.00941305	0.49374	0.630487	0.32058	0.174672	0.0980874	0.521505	0.0466167	0.600297	0.89347	0.105966	0.637006	0.465746	0.960147	0.871859	0.847141	0.796129	0.0356222	0.0923855	0.489038	0.100652	0.0227836	0.890918	0.614579	0.0441831	0.86494	0.83317	0.210213	0.753835	0.668791	0.752638	0.827793	0.111222	0.713916	0.788648	0.671221	0.125879	0.0630391	0.809929	0.230102	0.717397	0.858877	0.270231	0.972909	0.180921	0.742377	0.0687927	0.179566	0.825905	0.610605	0.467402	0.0736311	0.171316	0.79962	0.864126	0.651724	0.595463	0.557695	0.238642	0.780365	0.0714448	0.0211117	0.688356	0.810926	0.635095	0.432957	0.132316	0.610383	0.559313	0.833742	0.774215	0.562484	0.05393	0.856413	0.878597	0.639721	0.857022	0.710014	0.481154	0.616246	0.0226894	0.125602	0.651221	0.84471	0.498867	0.79724	0.538943	0.490006	0.0482197	0.0875015	0.0979165	0.0379444	0.0701051	0.772271	0.79842	0.510706	0.249528	0.321147	0.884522	0.730268	0.766229	0.774397	0.882607	0.0414855	0.0390501	0.052985	0.509579	0.873527	0.730489	0.343368	0.722741	0.0273516	0.122109	0.847571	0.823409	0.965285	0.783949	0.0395052	0.0711404	0.167872	0.500144	0.132945	0.0490908	0.838008	0.860544	0.795141	0.209368	0.876419	0.754036	0.51652	0.820043	0.0379158	0.890111	0.255904	0.598548	0.706663	0.458063	0.9056	0.605195	0.249635	0.70892	0.0170478	0.130969	0.801339	0.151407	0.575372	0.0283111	0.0276747	0.101605	0.617702	0.712189	0.013554	0.762259	0.865746	0.633195	0.699128	0.0245427	0.0263854	0.43746	0.249705	0.604912	0.894154	0.196695	0.702222	0.768013	0.894715	0.547287	0.539231	0.71361	0.375371	0.108063	0.0426003	0.803368	0.0441488	0.0438566	0.830727	0.114438	0.843667	0.878917	0.0149107	0.138244	0.031897	0.0464702	0.0265692	0.405672	0.0451166	0.0641742	0.120486	0.0297541	0.0570707	0.248208	0.750689	0.812029	0.655288	0.325743	0.847732	0.0186055	0.228961	0.809876	0.0376809	0.762401	0.860541	0.836967	0.163658	0.911284	0.851009	0.404474	0.102811	0.490495	0.142968	0.0336976	0.148449	0.927621	0.165248	0.402018	0.229212	0.666649	0.0863141	0.103838	0.835433	0.0894557	0.558227	0.437367	0.818827	0.368371	0.0648109	0.284995	0.316467	0.852124	0.0282083	0.510972	0.929255	0.133152	0.87304	0.535342	0.0697016	0.0657455	0.00778538	0.365603	0.729365	0.0290774	0.812805	0.539972	0.877155	0.655277	0.311975	0.0413996	0.849156	0.0769567	0.712205	0.888328	0.645003	0.853626	0.0838111	0.0267534	0.709625	0.740811	0.591167	0.8849	0.798393	0.00907445	0.18083	0.787353	0.5789	0.673332	0.805922	0.728869	0.89786	0.0310175	0.177437	0.819298	0.348497	0.658787	0.879295	0.19694	0.611075	0.0453889	0.0458897	0.696532	0.0110648	0.624146	0.0147802	0.702954	0.892842	0.863712	0.230594	0.28598	0.919272	0.665731	0.322659	0.911233	0.563726	0.171411	0.842294	0.872509	0.823155	0.858514	0.675221	0.032344	0.70598	0.00876411	0.711215	0.857615	0.208868	0.84434	0.643281	0.0687097	0.88177	0.00963447	0.0443498	0.571462	0.0471293	0.514978	0.28951	0.129969	0.653387	0.77835	0.730315	0.241066	0.880515	0.0223557	0.255167	0.718812	0.886744	0.892479	0.0695798	0.633499	0.765507	0.691878	0.526001	0.483606	0.88051	0.207401	0.784759	0.0142509	0.975331	0.0153104	0.163796	0.602182	0.0611061	0.821288	0.512407	0.0550124	0.0108671	0.287073	0.707854	0.76525	0.116716	0.796315	0.50923	0.155721	0.807384	0.775023	0.0117087	0.680804	0.0305237	0.6448	0.728411	0.554766	0.336555	0.773895	0.686387	0.133877	0.0142494	0.684206	0.947494	0.0474459	0.118187	0.698481	0.138348	0.464606	0.547984	0.512895	0.167206	0.0595958	0.471303	0.0967919	0.545057	0.0324985	0.228542	0.846162	0.867805	0.864718	0.766995	0.875587	0.0402679	0.732955	0.435466	0.852829	0.549052	0.427164	0.604656	0.865497	0.697585	0.612283	0.0110607	0.0494228	0.945994	0.39357	0.736984	0.513714	0.589778	0.161312	0.68646	0.117838	0.888507	0.80995	0.715502	0.133529	0.0241039	0.871198	0.823349	0.819738	0.812535	0.0145952	0.036444	0.0343612	0.790239	0.820444	0.837167	0.841906	0.755247	0.773312	0.110424	0.808712	0.913002	0.029758	0.827866	0.327561	0.174033	0.880215	0.0434268	0.548576	0.733483	0.0177459	0.813146	0.739051	0.168932	0.119016	0.0265845	0.545335	0.0141016	0.758473	0.459593	0.0201205	0.0524708	0.886375	0.0533133	0.0537976	0.0104788	0.0174371	0.637885	0.93311	0.282184	0.225481	0.599628	0.0521622	0.799277	0.248512	0.0330995	0.505925	0.296656	0.0992342	0.390696	0.571117	0.0135754	0.0755038	0.0307067	0.619404	0.356002	0.0301927	0.839359	0.642617	0.0429102	0.577726	0.0785219	0.0193363	0.559654	0.921716	0.104705	0.121707	0.775058	0.45261	0.820303	0.673561	0.851042	0.54582	0.504696	0.149329	0.895925	0.0353195	0.726355	0.313449	0.260101	0.827104	0.830585	0.159956	0.692265	0.901122	0.46395	0.723661	0.797483	0.0375496	0.703232	0.0626578	0.00812375	0.524247	0.82151	0.193794	0.278762	0.147807	0.0625761	0.803967	0.160247	0.0471829	0.560625	0.829532	0.724674	0.714698	0.744025	0.0254421	0.764092	0.787282	0.880461	0.695045	0.556336	0.655496	0.235569	0.543544	0.632973	0.761507	0.829019	0.821411	0.0218377	0.17216	0.0807343	0.574338	0.695585	0.714602	0.706194	0.920664	0.603672	0.393273	0.882586	0.0273405	0.0131767	0.464264	0.0671217	0.242732	0.428453	0.873216	0.866815	0.0328974	0.768718	0.0595964	0.249625	0.13026	0.498449	0.486288	0.614663	0.851898	0.819066	0.879071	0.852447	0.494441	0.0111615	0.630866	0.767763	0.951873	0.927791	0.0538636	0.480058	0.0287177	0.769123	0.0185636	0.00951715	0.179843	0.0601644	0.703574	0.836482	0.287712	0.823526	0.808418	0.692012	0.815185	0.857495	0.905428	0.636393	0.0445084	0.828094	0.197627	0.508159	0.691521	0.0239467	0.012039	0.23614	0.579765	0.64674	0.504698	0.0310331	0.748589	0.814435	0.182191	0.703602	0.675017	0.0289715	0.914446	0.545825	0.840521	0.0506727	0.669426	0.778404	0.010445	0.0175446	0.0454449	0.858468	0.857994	0.0237843	0.016818	0.761815	0.0279417	0.761259	0.560721	0.245448	0.0251262	0.0252847	0.899508	0.187064	0.898958	0.380207	0.174588	0.0159093	0.950642	0.531785	0.199543	0.295188	0.49271	0.619772	0.829634	0.644532	0.681834	0.221392	0.904815	0.510057	0.560187	0.220901	0.706604	0.769109	0.759259	0.56631	0.125412	0.266804	0.84375	0.745864	0.593295	0.421674	0.0771575	0.824117	0.0143043	0.687512	0.0609775	0.653885	0.649253	0.0159664	0.4922	0.0598606	0.727694	0.718097	0.0417254	0.468674	0.537339	0.0485126	0.475034	0.79746	0.757507	0.514382	0.520835	0.0397574	0.0491062	0.0912007	0.0619338	0.815193	0.75466	0.915665	0.945866	0.807284	0.842148	0.522094	0.770924	0.727324	0.904174	0.352485	0.402069	0.1992	0.157524	0.0280951	0.0300334	0.0588081	0.042998	0.504475	0.12444	0.490967	0.878506	0.830627	0.576553	0.637565	0.0433794	0.946086	0.328629	0.789772	0.786377	0.0327569	0.882712	0.791793	0.0287447	0.632257	0.563104	0.469719	0.949668	0.727104	0.158671	0.866984	0.0165138	0.720334	0.636036	0.133723	0.420929	0.687916	0.566716	0.355913	0.892496	0.498943	0.781911	0.900003	0.124293	0.155657	0.117596	0.428046	0.130528	0.413735	0.869685	0.861522	0.856711	0.46299	0.862285	0.0321766	0.676962	0.858609	0.337593	0.0327754	0.752827	0.191054	0.0419964	0.807298	0.471136	0.500902	0.809174	0.0145031	0.0442084	0.887938	0.835275	0.263342	0.538128	0.752133	0.152093	0.0837147	0.828333	0.547777	0.821647	0.503046	0.242434	0.876292	0.835435	0.189893	0.916498	0.875816	0.322676	0.165528	0.0122245	0.11372	0.851503	0.0198676	0.432981	0.913204	0.0858188	0.888533	0.113075	0.227861	0.972954	0.382456	0.024396	0.266964	0.0195252	0.841554	0.611003	0.160384	0.306877	0.737924	0.131833	0.420924	0.121669	0.704728	0.445842	0.890715	0.0769543	0.904068	0.0887409	0.793763	0.413985	0.803884	0.0111758	0.0573772	0.826569	0.849747	0.710529	0.866839	0.868261	0.350364	0.0452573	0.310154	0.77737	0.641291	0.251343	0.507538	0.31524	0.511126	0.139334	0.0428117	0.0330132	0.360853	0.817984	0.859723	0.466355	0.738287	0.49051	0.80801	0.890615	0.852864	0.710364	0.866546	0.302717	0.810036	0.907932	0.019199	0.78179	0.811518	0.301556	0.250329	0.628786	0.104562	0.868572	0.268953	0.783361	0.354267	0.870171	0.895277	0.78095	0.678028	0.382373	0.0758811	0.669586	0.0204773	0.65447	0.724892	0.924172	0.765283	0.454152	0.332279	0.0974019	0.0524062	0.685763	0.0207841	0.862979	0.0559532	0.714713	0.0219419	0.235879	0.813184	0.149093	0.892243	0.0477698	0.442264	0.703063	0.0327765	0.800714	0.618229	0.473135	0.518412	0.0181883	0.599445	0.859783	0.853739	0.404661	0.0605349	0.619829	0.165045	0.0276693	0.815261	0.0324683	0.63129	0.916802	0.0473068	0.853183	0.957035	0.788866	0.0443693	0.896567	0.0275772	0.0243203	0.0374963	0.610747	0.859882	0.0591529	0.208647	0.0173329	0.114782	0.458941	0.0532585	0.625977	0.016709	0.838238	0.0714909	0.338894	0.422138	0.418737	0.753381	0.922302	0.21234	0.486972	0.0412529	0.507192	0.403193	0.711374	0.0764486	0.870369	0.640393	0.217482	0.0834206	0.821891	0.848232	0.577919	0.0776929	0.272072	0.0883673	0.930405	0.0346129	0.356844	0.320979	0.481017	0.675077	0.0447756	0.214723	0.453162	0.754166	0.355032	0.846501	0.888206	0.0339877	0.119265	0.0194797	0.196576	0.808513	0.791685	0.815281	0.335349	0.0224878	0.815244	0.809419	0.0287232	0.900784	0.392344	0.589413	0.809903	0.0216731	0.117011	0.0774351	0.569275	0.887873	0.522063	0.493375	0.107089	0.0345584	0.155321	0.918511	0.476344	0.731945	0.0463458	0.807089	0.0338388	0.812347	0.868442	0.799658	0.537418	0.40194	0.0424287	0.825649	0.559274	0.868396	0.857063	0.84787	0.112547	0.77677	0.417032	0.835075	0.0401708	0.895022	0.687133	0.908246	0.0209563	0.689443	0.611146	0.165833	0.668057	0.838763	0.0303193	0.849662	0.0410475	0.874699	0.509334
H21	Train	75.684	F	ESRD	H21	tst_esrd_028		204367460050	R05C01	10.1859	5.27521	7.6148	2.95659	7.18132	6.53006	4.25652	2.52325	5.20079	6.47764	4.8192	4.81663	9.49967	2.36437	7.66136	6.23316	2.46748	2.76671	4.12343	4.97023	5.18161	2.6192	7.16774	5.88547	4.01125	1.72511	5.24126	5.42476	2.41815	1.99028	3.64883	3.68311	0.0630742	0.593937	0.702495	0.498094	0.800621	0.718623	0.746924	0.0147408	0.798326	0.839872	0.604588	0.105482	0.107953	0.805535	0.799213	0.868719	0.199481	0.0203049	0.659411	0.831346	0.0473903	0.202781	0.864521	0.025653	0.414706	0.746756	0.802693	0.0910825	0.588685	0.874846	0.923271	0.405941	0.51023	0.864066	0.24792	0.810965	0.0294468	0.813755	0.385606	0.547598	0.0515414	0.593525	0.898495	0.767323	0.0311314	0.0377644	0.816745	0.0292611	0.0831821	0.439678	0.888236	0.771921	0.755776	0.913345	0.871426	0.0408539	0.510984	0.610288	0.559446	0.580654	0.660399	0.798865	0.73211	0.248791	0.882267	0.830436	0.420386	0.0252672	0.0260404	0.935833	0.789356	0.401968	0.876135	0.180177	0.352317	0.484036	0.184749	0.068584	0.442933	0.390433	0.886438	0.86088	0.665293	0.210234	0.816215	0.764727	0.0150889	0.587104	0.564319	0.552871	0.865413	0.264394	0.885065	0.777598	0.372234	0.879825	0.718239	0.901388	0.0319874	0.315293	0.0331162	0.808321	0.0202178	0.0393922	0.781172	0.780654	0.0171797	0.685197	0.312443	0.584099	0.0924116	0.900728	0.572516	0.344612	0.0711205	0.292627	0.603813	0.925222	0.670816	0.06042	0.925119	0.0407214	0.845407	0.883741	0.457791	0.774307	0.866504	0.0540102	0.378405	0.0510868	0.0166697	0.800241	0.0104748	0.0425725	0.45947	0.0505636	0.617397	0.385921	0.0622981	0.862758	0.0645385	0.695828	0.938698	0.911391	0.840413	0.726017	0.869955	0.0989181	0.882337	0.89184	0.777826	0.120349	0.743368	0.507724	0.0234427	0.249405	0.210324	0.117669	0.658924	0.821605	0.740392	0.0398513	0.707093	0.946762	0.226448	0.107591	0.863053	0.883501	0.802465	0.746886	0.792194	0.965204	0.606881	0.794309	0.568545	0.76912	0.237083	0.200149	0.0349946	0.151667	0.70956	0.0378149	0.490109	0.0488966	0.0169393	0.0161713	0.256266	0.39451	0.00785427	0.842603	0.583856	0.83333	0.88333	0.0474962	0.785131	0.53261	0.29696	0.0239478	0.0142597	0.151786	0.823688	0.0219366	0.0199341	0.730267	0.652205	0.452147	0.46286	0.816298	0.821593	0.807762	0.162286	0.65962	0.912584	0.427593	0.0157724	0.855005	0.779568	0.445373	0.089645	0.0456796	0.814531	0.0206513	0.0693138	0.665885	0.0571419	0.554732	0.769794	0.631036	0.7778	0.0270449	0.0222067	0.0332393	0.0146212	0.522447	0.492077	0.0501561	0.83212	0.174682	0.660536	0.775512	0.297619	0.449829	0.685677	0.0188006	0.422901	0.0423945	0.208752	0.945362	0.706763	0.866853	0.855464	0.0299986	0.143128	0.0776234	0.0082314	0.0154545	0.0848587	0.827045	0.698962	0.798506	0.281003	0.408569	0.864076	0.549279	0.77932	0.68674	0.899625	0.525114	0.641855	0.436855	0.805798	0.875239	0.870887	0.627921	0.0112216	0.606616	0.468998	0.842796	0.0285444	0.345131	0.0205626	0.274997	0.323272	0.62821	0.725376	0.0147365	0.222447	0.810858	0.864101	0.60378	0.627555	0.719621	0.358837	0.467972	0.419866	0.670478	0.694739	0.806557	0.0872086	0.157666	0.327552	0.792513	0.0591953	0.458339	0.357369	0.434428	0.832345	0.430927	0.0871889	0.865027	0.597092	0.937868	0.0567099	0.898931	0.155954	0.0571894	0.903109	0.412137	0.49012	0.824562	0.0206069	0.626017	0.779914	0.72991	0.423063	0.353843	0.0397395	0.83963	0.275277	0.0666343	0.96749	0.0997328	0.0357036	0.774316	0.893239	0.160778	0.872012	0.785734	0.0423878	0.545896	0.473189	0.614787	0.00816744	0.101814	0.960433	0.0164384	0.581035	0.212563	0.0175186	0.76217	0.0311447	0.0264584	0.0671868	0.944643	0.483071	0.0865905	0.016827	0.769975	0.87363	0.638475	0.365896	0.52828	0.848703	0.104709	0.503068	0.0412367	0.772997	0.849226	0.635227	0.346824	0.883765	0.554034	0.131529	0.75003	0.926932	0.0526924	0.74611	0.0313431	0.116457	0.0229697	0.393252	0.584216	0.639829	0.304471	0.718239	0.610826	0.516463	0.888141	0.0455989	0.46115	0.126159	0.216608	0.234621	0.842534	0.604919	0.140251	0.825332	0.49037	0.233771	0.801912	0.522052	0.577847	0.028301	0.259335	0.609167	0.906704	0.175475	0.216937	0.671542	0.514319	0.181424	0.745192	0.59363	0.0359152	0.90368	0.72807	0.351008	0.451755	0.12697	0.795726	0.733479	0.684677	0.782239	0.873399	0.080079	0.0395732	0.89954	0.030845	0.0540344	0.638753	0.0799672	0.249683	0.856604	0.8298	0.674299	0.0605731	0.457386	0.46714	0.379954	0.824593	0.781662	0.900179	0.665391	0.738292	0.874074	0.318814	0.0186685	0.0074098	0.303492	0.038467	0.564814	0.0317013	0.843652	0.325769	0.0248692	0.942695	0.82784	0.569894	0.799739	0.125676	0.841837	0.0474486	0.0354098	0.818854	0.522118	0.0414064	0.108547	0.397073	0.598446	0.713654	0.744301	0.0967337	0.862297	0.321648	0.0904767	0.0288006	0.478604	0.389759	0.440486	0.040047	0.0931399	0.0190979	0.0524099	0.827556	0.78318	0.0323604	0.201939	0.22093	0.134172	0.301396	0.729525	0.775613	0.0116143	0.86945	0.791886	0.866685	0.31939	0.870801	0.866331	0.37221	0.870839	0.840193	0.522359	0.61011	0.743345	0.628587	0.489849	0.125137	0.0374561	0.624903	0.843115	0.555381	0.154108	0.819847	0.914186	0.0242221	0.0459173	0.0334287	0.853383	0.0501382	0.881706	0.88254	0.788281	0.0813307	0.1048	0.89014	0.854663	0.823304	0.661858	0.0713709	0.256394	0.936174	0.807209	0.342201	0.860029	0.0170562	0.0317408	0.887103	0.0472935	0.562987	0.689886	0.87994	0.248182	0.104345	0.0474562	0.716086	0.783339	0.0376353	0.498269	0.881853	0.183269	0.897336	0.641144	0.126603	0.0447983	0.207218	0.161981	0.611142	0.060232	0.866225	0.61863	0.639927	0.850971	0.486358	0.668751	0.806449	0.0981541	0.240079	0.82779	0.636055	0.832236	0.812669	0.0388428	0.875059	0.71234	0.823643	0.522546	0.0459091	0.308928	0.12967	0.506664	0.14437	0.811594	0.699826	0.892652	0.05501	0.821822	0.156182	0.864658	0.485013	0.712933	0.47147	0.878528	0.859097	0.183488	0.0466316	0.79616	0.588607	0.0484681	0.54184	0.509005	0.0308753	0.841059	0.746387	0.924468	0.413923	0.890103	0.854855	0.828117	0.515305	0.597387	0.882959	0.685877	0.298478	0.756006	0.932954	0.882362	0.846398	0.536297	0.685061	0.207278	0.428277	0.40088	0.751038	0.802403	0.435963	0.639447	0.0129356	0.78068	0.0992456	0.0669103	0.143774	0.419586	0.197827	0.0247951	0.175466	0.0140959	0.877902	0.0589008	0.0135295	0.278846	0.053104	0.345423	0.839885	0.90084	0.772779	0.404066	0.50636	0.0124849	0.525326	0.104438	0.467607	0.499088	0.844088	0.108612	0.0341899	0.167826	0.0278017	0.514566	0.0885393	0.876445	0.840905	0.0427172	0.766458	0.743152	0.449326	0.530484	0.0157685	0.0222097	0.490491	0.961908	0.53911	0.0579848	0.0233169	0.791693	0.737937	0.437862	0.650716	0.835534	0.251079	0.0441976	0.0146178	0.0664538	0.891631	0.819065	0.617397	0.789537	0.815004	0.555338	0.0493376	0.74781	0.828761	0.902388	0.0263014	0.71205	0.899191	0.0619096	0.050723	0.101466	0.267274	0.462749	0.0176734	0.0544861	0.494006	0.84663	0.536731	0.702364	0.876371	0.102132	0.774228	0.934375	0.180628	0.0381868	0.816237	0.0353794	0.85359	0.552771	0.0840088	0.0299283	0.0168752	0.872036	0.781191	0.35264	0.779829	0.795215	0.788983	0.846527	0.96213	0.742121	0.576744	0.812167	0.0372958	0.101378	0.817342	0.72888	0.0216022	0.510788	0.329828	0.448908	0.456025	0.0809745	0.589203	0.419782	0.208853	0.548221	0.637294	0.745869	0.129719	0.766831	0.506221	0.833157	0.416354	0.0185458	0.0404306	0.590493	0.224201	0.452656	0.0211044	0.112642	0.166852	0.892844	0.921515	0.67607	0.799184	0.692506	0.242281	0.162661	0.948206	0.80651	0.687778	0.624656	0.0142297	0.791837	0.249542	0.865539	0.387477	0.0552087	0.0460098	0.706038	0.837446	0.058573	0.0166082	0.6112	0.157046	0.680029	0.824573	0.0168685	0.820651	0.597047	0.0135669	0.82012	0.65381	0.0113888	0.0781662	0.0238754	0.350679	0.0418534	0.802079	0.0170911	0.630175	0.529637	0.84319	0.702192	0.0342927	0.875519	0.0950557	0.0118966	0.434481	0.0212941	0.864878	0.0427589	0.645521	0.260857	0.831429	0.822563	0.0721336	0.863178	0.158533	0.425874	0.83063	0.569919	0.0326796	0.917935	0.874309	0.840424	0.411278	0.0567149	0.757427	0.832871	0.309869	0.537986	0.405422	0.750598	0.143332	0.746624	0.84213	0.128075	0.207721	0.103978	0.659565	0.842448	0.33158	0.0125013	0.822761	0.591436	0.0358076	0.629202	0.0980856	0.54839	0.0314147	0.0420065	0.0282715	0.0247239	0.128253	0.923146	0.0243448	0.0850914	0.442647	0.176453	0.0395938	0.0315151	0.822343	0.877574	0.0890582	0.841975	0.791827	0.75505	0.889714	0.0423816	0.725794	0.0436018	0.0658991	0.0481542	0.856389	0.432502	0.61054	0.897185	0.926451	0.348346	0.0346444	0.810339	0.109994	0.422531	0.0438623	0.902854	0.950884	0.767377	0.0203399	0.748518	0.0645206	0.895123	0.568056	0.550915	0.0553552	0.0567288	0.0389824	0.357265	0.109685	0.583168	0.0800254	0.278415	0.853661	0.190446	0.769752	0.48325	0.488828	0.0277583	0.111276	0.0665653	0.286342	0.361381	0.153772	0.0435149	0.0115981	0.0251073	0.0230632	0.453553	0.170858	0.251802	0.887321	0.0387203	0.737937	0.0461053	0.0254445	0.711979	0.832044	0.908067	0.831268	0.868577	0.623824	0.935386	0.777994	0.818723	0.0155859	0.661596	0.856806	0.848085	0.851509	0.0289778	0.642796	0.319571	0.0433857	0.0239427	0.703916	0.420423	0.00659652	0.265536	0.11543	0.0412428	0.181173	0.10601	0.0506535	0.343115	0.397418	0.805856	0.808213	0.74321	0.106511	0.150584	0.580548	0.020191	0.275723	0.890449	0.268125	0.881738	0.614674	0.0645804	0.803086	0.725094	0.871002	0.962358	0.862779	0.0210736	0.0584223	0.504331	0.792397	0.855615	0.0379095	0.0973707	0.800429	0.912062	0.130721	0.773032	0.464144	0.721789	0.0511751	0.0554009	0.828783	0.0451374	0.873784	0.076426	0.836807	0.286745	0.933149	0.477986	0.184594	0.897643	0.905572	0.763533	0.774097	0.842539	0.538176	0.859509	0.563271	0.3902	0.38073	0.450697	0.0510842	0.365709	0.492993	0.332825	0.0219276	0.856131	0.658979	0.806672	0.527966	0.0294286	0.0472778	0.639803	0.0402664	0.0671146	0.773867	0.331844	0.00910386	0.855964	0.480899	0.935658	0.499698	0.146664	0.669385	0.847924	0.0682116	0.214666	0.738681	0.870894	0.704668	0.0280573	0.933198	0.142964	0.0616374	0.800667	0.836692	0.16048	0.0295873	0.844492	0.574373	0.0445053	0.0128332	0.743338	0.250277	0.784355	0.677284	0.605133	0.376618	0.500328	0.0330009	0.0137619	0.632499	0.655126	0.905653	0.0307855	0.909445	0.625124	0.884027	0.0921074	0.144478	0.0199157	0.657243	0.465508	0.73431	0.775425	0.63974	0.82184	0.116623	0.893466	0.244861	0.115076	0.713449	0.352315	0.759162	0.0314345	0.885277	0.702129	0.872798	0.833988	0.337491	0.0227372	0.59355	0.398757	0.453752	0.510413	0.0187468	0.106961	0.124759	0.88245	0.056819	0.0467545	0.194722	0.744954	0.784988	0.0576832	0.873263	0.821579	0.923547	0.817782	0.0577119	0.864499	0.546543	0.11622	0.78848	0.451022	0.540228	0.0412912	0.878298	0.848894	0.938136	0.898162	0.0151872	0.722346	0.903284	0.784689	0.0283367	0.637913	0.0362546	0.855491	0.39975	0.0782524	0.177815	0.0555444	0.414017	0.467934	0.679713	0.921684	0.119209	0.0132991	0.652883	0.823567	0.744738	0.0117021	0.0352055	0.594039	0.0291437	0.109598	0.276467	0.121664	0.0273551	0.0233557	0.0407774	0.851723	0.80939	0.0594082	0.223717	0.379616	0.645773	0.151014	0.437593	0.0605679	0.0755136	0.0169599	0.901254	0.616064	0.0248866	0.908891	0.937551	0.803743	0.793616	0.0402461	0.0513878	0.849786	0.0652459	0.0613782	0.0333623	0.891501	0.795022	0.0119107	0.875586	0.756601	0.763527	0.406613	0.149771	0.210949	0.860033	0.862239	0.675248	0.0528663	0.470063	0.243432	0.841166	0.571495	0.0429349	0.330343	0.363707	0.649098	0.150605	0.775782	0.903528	0.803067	0.877586	0.0301706	0.71352	0.840875	0.153471	0.845211	0.714356	0.0427442	0.0677081	0.580018	0.433022	0.193324	0.160429	0.848677	0.808941	0.26074	0.453276	0.880668	0.694836	0.812676	0.86898	0.0157114	0.0793474	0.464238	0.873901	0.366048	0.810735	0.0172619	0.611778	0.820986	0.113854	0.888995	0.898538	0.516582	0.770745	0.901627	0.901196	0.488004	0.359868	0.665667	0.220885	0.820383	0.461896	0.858607	0.606414	0.0782868	0.841466	0.783818	0.900288	0.129386	0.0385719	0.60986	0.0327868	0.501507	0.837651	0.742202	0.75345	0.557817	0.863874	0.802888	0.681969	0.881988	0.0226378	0.0410941	0.749078	0.220272	0.497498	0.734157	0.641232	0.209133	0.00213461	0.675317	0.0187577	0.730102	0.418335	0.0711094	0.0666627	0.440658	0.0248443	0.890751	0.844557	0.685012	0.766827	0.0385257	0.493797	0.737158	0.0912709	0.609081	0.0925136	0.315456	0.826557	0.0593479	0.852501	0.574754	0.854155	0.907627	0.592774	0.63295	0.634107	0.504191	0.87524	0.0361387	0.527572	0.0454211	0.0647455	0.0373255	0.764066	0.0777556	0.94547	0.350652	0.66082	0.935052	0.603933	0.018573	0.852887	0.184708	0.736362	0.847597	0.186987	0.958615	0.3394	0.00153178	0.793044	0.0222599	0.0342995	0.0390175	0.849518	0.838206	0.744648	0.670142	0.0879383	0.463458	0.073705	0.551004	0.0172157	0.731694	0.821473	0.145469	0.665177	0.200862	0.081076	0.80169	0.684068	0.769355	0.778245	0.0251666	0.123333	0.610564	0.895137	0.745851	0.046339	0.00994502	0.0470782	0.0325629	0.0617854	0.118769	0.345521	0.93442	0.0198467	0.865284	0.523006	0.168244	0.883973	0.0583596	0.0694709	0.876056	0.522162	0.0276153	0.286894	0.14717	0.0673071	0.688866	0.768633	0.83597	0.0589655	0.740938	0.0163732	0.898706	0.844771	0.423742	0.865144	0.0533247	0.111487	0.395864	0.0286748	0.820587	0.107876	0.893064	0.633987	0.801751	0.16111	0.651617	0.00577659	0.0227031	0.0333848	0.829077	0.839162	0.90465	0.561627	0.233718	0.306794	0.0606562	0.064967	0.457119	0.595095	0.698658	0.282477	0.0510559	0.893501	0.192224	0.0131894	0.214199	0.374217	0.00910976	0.127825	0.0218787	0.367167	0.864943	0.135482	0.021031	0.0386717	0.904546	0.0335613	0.911118	0.455432	0.570548	0.478668	0.00949786	0.843968	0.0816827	0.831754	0.555343	0.908109	0.658999	0.432767	0.796146	0.799203	0.304415	0.48315	0.700504	0.752966	0.0382233	0.216048	0.827803	0.409009	0.0690322	0.268201	0.773022	0.555092	0.715557	0.747488	0.63547	0.0606377	0.0985913	0.442502	0.602897	0.900037	0.770768	0.609631	0.101227	0.81302	0.614303	0.836211	0.556944	0.735515	0.678724	0.868688	0.0190828	0.641219	0.941632	0.51712	0.355015	0.13643	0.644761	0.862329	0.796512	0.56736	0.349284	0.506918	0.0286689	0.0163099	0.870533	0.728839	0.76394	0.766616	0.280177	0.230653	0.756936	0.0222453	0.125125	0.124693	0.885902	0.754151	0.716576	0.163873	0.882569	0.630796	0.0294448	0.780506	0.00988445	0.759353	0.0220679	0.0976025	0.687411	0.872169	0.862239	0.686766	0.299518	0.856896	0.502321	0.414169	0.155201	0.622569	0.0204931	0.827136	0.804354	0.0727524	0.0589029	0.177513	0.180374	0.782895	0.677315	0.780161	0.750298	0.807694	0.864662	0.336131	0.951863	0.163185	0.438138	0.02662	0.0290371	0.768913	0.907531	0.363561	0.157984	0.765949	0.69178	0.71162	0.634729	0.155155	0.844103	0.272951	0.884142	0.468807	0.831921	0.726389	0.829789	0.561041	0.656077	0.0822386	0.742303	0.461607	0.837424	0.977096	0.0629891	0.745806	0.457872	0.0542344	0.884791	0.0474459	0.801322	0.888821	0.802392	0.627957	0.0320602	0.340445	0.448773	0.0359646	0.837974	0.162323	0.8949	0.83359	0.0847262	0.181117	0.87171	0.762016	0.833679	0.643016	0.864371	0.437962	0.437958	0.94658	0.737205	0.0104495	0.0342062	0.0186059	0.855039	0.0373035	0.261288	0.157804	0.893344	0.868864	0.939324	0.271963	0.603717	0.856317	0.0588594	0.0947251	0.573102	0.693228	0.838698	0.556748	0.308029	0.659528	0.850496	0.824781	0.727432	0.12289	0.0367616	0.0122412	0.0905825	0.492678	0.684338	0.119823	0.114193	0.144489	0.605223	0.0298339	0.50832	0.023334	0.610111	0.926308	0.784818	0.182571	0.695216	0.0306612	0.167648	0.758946	0.825858	0.0745645	0.0605673	0.762117	0.408102	0.0545907	0.0147612	0.436452	0.429149	0.0910364	0.0406565	0.0250137	0.290153	0.0220038	0.054428	0.0428084	0.874467	0.193071	0.837134	0.0611339	0.100272	0.0392798	0.400823	0.578862	0.0706703	0.76834	0.832716	0.0499766	0.488735	0.0262613	0.832323	0.805162	0.0278855	0.863608	0.82905	0.847497	0.78143	0.0390031	0.805338	0.920815	0.0425811	0.0546578	0.0299701	0.558233	0.480252	0.733835	0.0619201	0.929397	0.0225543	0.0871296	0.522562	0.897929	0.162033	0.466973	0.886834	0.317201	0.963572	0.0274019	0.0227148	0.895534	0.0879115	0.0139067	0.861154	0.0692665	0.0332113	0.0985229	0.208759	0.965426	0.803697	0.600166	0.745384	0.390155	0.687269	0.856137	0.598375	0.352104	0.661272	0.757916	0.231275	0.493761	0.0584643	0.569195	0.305275	0.0388722	0.808335	0.643132	0.108246	0.862616	0.533605	0.0210969	0.235598	0.433394	0.047114	0.751646	0.690573	0.0436085	0.708761	0.726958	0.653132	0.720724	0.141477	0.914886	0.06603	0.393649	0.0342069	0.824987	0.511663	0.827351	0.17566	0.711831	0.796701	0.0170108	0.89098	0.693724	0.365578	0.851457	0.705335	0.861584	0.552992	0.0194369	0.100285	0.0483936	0.561515	0.902546	0.770211	0.0503187	0.650543	0.0396599	0.788687	0.623281	0.302931	0.196464	0.824383	0.503954	0.763969	0.699647	0.727141	0.038776	0.767428	0.0511091	0.69147	0.786017	0.0324	0.568377	0.170533	0.067969	0.737454	0.633001	0.6505	0.808939	0.0231881	0.0730732	0.0448993	0.756564	0.257222	0.154353	0.910021	0.858288	0.019344	0.744855	0.0237145	0.0168974	0.0446358	0.0353614	0.642543	0.0387825	0.88192	0.790123	0.739596	0.876007	0.0888909	0.683004	0.0231613	0.179785	0.807059	0.59204	0.651079	0.102315	0.364002	0.0299917	0.0759042	0.822859	0.0497703	0.0376232	0.775281	0.0126066	0.38237	0.491903	0.84409	0.834086	0.566042	0.0476886	0.857875	0.619514	0.0210406	0.216006	0.691872	0.881177	0.0568587	0.0662886	0.710016	0.695881	0.127408	0.844029	0.547601	0.0258345	0.0326405	0.221835	0.807088	0.469665	0.883052	0.243482	0.962026	0.383401	0.63214	0.0276567	0.854143	0.0476575	0.222481	0.8408	0.355335	0.734928	0.716835	0.763734	0.834732	0.835409	0.737489	0.7967	0.903182	0.0137027	0.186473	0.200281	0.572499	0.0140401	0.0616825	0.130079	0.0554382	0.0444113	0.839171	0.732506	0.894178	0.924707	0.259002	0.0185293	0.756618	0.868164	0.0283805	0.871756	0.667715	0.0158349	0.0325434	0.0160094	0.316238	0.165555	0.348287	0.809528	0.74193	0.804137	0.551379	0.187058	0.960038	0.417088	0.837867	0.0844237	0.0583953	0.0634621	0.0813181	0.585367	0.695954	0.815696	0.0429032	0.574214	0.601804	0.0320167	0.299259	0.299592	0.0696115	0.0171676	0.459948	0.39496	0.855852	0.403864	0.747185	0.0978715	0.886322	0.548804	0.786895	0.739258	0.0111418	0.25643	0.859277	0.0110298	0.586766	0.617468	0.233603	0.270202	0.201805	0.541305	0.0550987	0.658436	0.438077	0.229121	0.639888	0.530006	0.953864	0.895911	0.859615	0.810687	0.0323207	0.12565	0.446598	0.0293641	0.00675386	0.896451	0.575709	0.0297441	0.866881	0.861016	0.14401	0.67152	0.788056	0.762141	0.754503	0.117968	0.772957	0.763214	0.658199	0.102517	0.066828	0.854448	0.305579	0.793368	0.880925	0.378341	0.965811	0.164259	0.869359	0.0652483	0.200727	0.845244	0.639162	0.408927	0.0576815	0.165367	0.832339	0.832476	0.61146	0.583469	0.548266	0.264728	0.80908	0.0756978	0.0200737	0.686049	0.816024	0.636395	0.420923	0.0990995	0.545912	0.62964	0.873176	0.855738	0.535084	0.0863305	0.873377	0.882723	0.673187	0.867029	0.673989	0.481805	0.631943	0.0221311	0.0784956	0.745026	0.849036	0.47408	0.837486	0.480463	0.549211	0.0534622	0.0857923	0.0835585	0.0285635	0.0611925	0.769905	0.843425	0.488732	0.259726	0.42602	0.87268	0.819862	0.711013	0.786635	0.871511	0.0476777	0.0327536	0.0395355	0.504092	0.803932	0.84057	0.287955	0.749997	0.0268796	0.136686	0.844047	0.703741	0.965697	0.682611	0.0297208	0.0366471	0.190576	0.314232	0.131933	0.0582084	0.794716	0.883321	0.770723	0.18948	0.875097	0.777963	0.508114	0.83722	0.059537	0.879542	0.450279	0.616387	0.722548	0.422277	0.898111	0.55538	0.529755	0.678562	0.0181947	0.10933	0.791917	0.105728	0.616482	0.0248371	0.0333017	0.333858	0.552562	0.663157	0.0178467	0.795756	0.846198	0.63395	0.577738	0.0244268	0.021154	0.420855	0.229048	0.62294	0.890783	0.698557	0.732553	0.892458	0.799022	0.573321	0.591054	0.869601	0.365008	0.114323	0.0444525	0.788739	0.0323401	0.0346154	0.831966	0.0844215	0.813975	0.862819	0.0164963	0.171264	0.0420568	0.0354571	0.02509	0.37216	0.0289064	0.0895636	0.0843905	0.0296045	0.0628951	0.185407	0.696791	0.813333	0.664227	0.415207	0.7831	0.0170338	0.360146	0.83973	0.00408325	0.73727	0.833793	0.825725	0.184491	0.85809	0.8745	0.414866	0.100635	0.430767	0.106402	0.0235136	0.116475	0.944619	0.181193	0.43758	0.2337	0.671432	0.103604	0.0836233	0.859485	0.113975	0.587859	0.417742	0.887021	0.273036	0.056665	0.254504	0.320005	0.875388	0.440066	0.55509	0.864243	0.163505	0.861144	0.557538	0.0416259	0.038595	0.0101162	0.206283	0.754016	0.0266484	0.799851	0.492905	0.864639	0.7014	0.394466	0.0143232	0.835747	0.067779	0.792231	0.879249	0.615322	0.875049	0.0803433	0.0282475	0.671411	0.746414	0.558051	0.86407	0.73213	0.00898414	0.0979428	0.809992	0.492273	0.609105	0.794919	0.687631	0.891855	0.00892058	0.10588	0.829366	0.388916	0.544271	0.872211	0.126145	0.61014	0.0316174	0.042134	0.695414	0.0123647	0.631283	0.0169118	0.712415	0.882422	0.831274	0.0267072	0.474461	0.929794	0.656492	0.582119	0.916832	0.555197	0.133114	0.829451	0.887632	0.796279	0.843066	0.574212	0.103808	0.724436	0.00877812	0.697595	0.885662	0.221314	0.848477	0.546523	0.0825365	0.874886	0.00799805	0.0495186	0.639662	0.0365218	0.546992	0.23635	0.0898625	0.600002	0.76299	0.761562	0.312188	0.923776	0.0235333	0.305109	0.678307	0.868806	0.867874	0.0617857	0.504458	0.840773	0.682983	0.56393	0.581795	0.865629	0.186004	0.751273	0.0149319	0.706207	0.0181937	0.182149	0.628416	0.0438126	0.768489	0.671834	0.0586978	0.0134508	0.411661	0.414621	0.0465979	0.289419	0.832866	0.561202	0.142908	0.820968	0.758064	0.00416067	0.667626	0.0242978	0.615428	0.714047	0.538996	0.21338	0.854342	0.699925	0.0816366	0.0163183	0.70946	0.950599	0.0677884	0.132166	0.767736	0.19908	0.598828	0.543325	0.566302	0.161714	0.0546055	0.450351	0.14016	0.551507	0.0498558	0.237966	0.833684	0.882605	0.881831	0.742824	0.872516	0.0350328	0.696653	0.425646	0.855407	0.586978	0.380137	0.518905	0.815831	0.108489	0.566242	0.0105516	0.0385707	0.94349	0.435633	0.587633	0.513271	0.570497	0.117714	0.674258	0.0583602	0.870172	0.768583	0.731973	0.0396103	0.0213184	0.874386	0.8065	0.820808	0.847747	0.014012	0.0328394	0.028169	0.809294	0.82727	0.815801	0.848775	0.746427	0.739711	0.0885239	0.833331	0.913535	0.0284435	0.840781	0.406585	0.270797	0.894351	0.0393877	0.567233	0.742676	0.018714	0.832054	0.508176	0.17485	0.0763627	0.0278346	0.540793	0.0159099	0.841176	0.504222	0.019016	0.04292	0.879418	0.0435386	0.0642039	0.0150533	0.0163787	0.61091	0.659921	0.205746	0.140032	0.602319	0.0310987	0.82681	0.240126	0.0306027	0.456919	0.516927	0.106835	0.462167	0.490354	0.015755	0.0766175	0.0302921	0.663165	0.292742	0.666319	0.863535	0.588186	0.0530588	0.551483	0.0545364	0.0195939	0.585877	0.814337	0.204505	0.359755	0.692638	0.541883	0.883999	0.714502	0.853841	0.546531	0.497221	0.128266	0.90833	0.0296613	0.840139	0.0470161	0.224464	0.860937	0.820823	0.134254	0.715693	0.90029	0.565435	0.706097	0.0652019	0.031562	0.730107	0.0544823	0.00303711	0.721621	0.823081	0.152349	0.355796	0.122013	0.0469624	0.778194	0.116941	0.0242736	0.553117	0.825759	0.666704	0.715497	0.709526	0.0204381	0.799794	0.798211	0.864628	0.705041	0.57992	0.562726	0.186189	0.571531	0.563116	0.764306	0.853812	0.845939	0.0303118	0.151896	0.150865	0.569485	0.667158	0.697184	0.744168	0.921186	0.121504	0.419516	0.887634	0.0145327	0.026215	0.452881	0.070807	0.212428	0.390114	0.891571	0.87579	0.0356931	0.658821	0.0554529	0.256147	0.158128	0.479567	0.583293	0.711545	0.842227	0.816881	0.870281	0.776994	0.543236	0.00699472	0.682163	0.683081	0.941686	0.936331	0.054082	0.502706	0.0221392	0.775382	0.0207803	0.0125298	0.136344	0.130518	0.731475	0.828814	0.302231	0.812211	0.751434	0.647011	0.820012	0.8456	0.791803	0.781939	0.0291302	0.797212	0.177296	0.50028	0.730317	0.0185091	0.00979873	0.254055	0.51979	0.784367	0.474992	0.0437737	0.816287	0.824098	0.163674	0.708633	0.700698	0.0451709	0.922562	0.552205	0.832983	0.0479436	0.715642	0.740402	0.0109246	0.0182982	0.0314622	0.865079	0.841815	0.0216027	0.0169903	0.779067	0.0239562	0.732735	0.52421	0.171216	0.0237417	0.0237711	0.87723	0.142816	0.882984	0.364013	0.153306	0.0209692	0.947037	0.469472	0.106665	0.196464	0.500249	0.544465	0.829772	0.633109	0.696012	0.170531	0.891597	0.65556	0.592428	0.099115	0.733892	0.687463	0.775186	0.585483	0.125012	0.210569	0.842894	0.729875	0.628362	0.46849	0.0172017	0.871819	0.0161773	0.708599	0.0601861	0.692038	0.61859	0.0233021	0.447826	0.0489166	0.743487	0.776036	0.033934	0.38736	0.565932	0.0305889	0.494728	0.776305	0.752611	0.7103	0.4249	0.0341079	0.0163991	0.074355	0.0446321	0.803447	0.758896	0.904155	0.942013	0.821041	0.845167	0.553527	0.769023	0.472419	0.907839	0.365283	0.428432	0.20755	0.0807937	0.0256027	0.0320291	0.0496038	0.0333754	0.463361	0.0879723	0.464765	0.851866	0.817529	0.517881	0.558994	0.0239524	0.93443	0.294792	0.770558	0.799145	0.0209717	0.900299	0.852902	0.0295938	0.687944	0.481432	0.318299	0.952919	0.773214	0.0892769	0.862016	0.0182473	0.769854	0.597873	0.145617	0.476785	0.695684	0.475955	0.355943	0.894328	0.500986	0.793518	0.906387	0.0728381	0.174985	0.15709	0.54207	0.161701	0.374081	0.874046	0.82708	0.877326	0.464401	0.671668	0.0312683	0.708559	0.817781	0.310234	0.0191796	0.656043	0.195252	0.0381803	0.83454	0.3953	0.415522	0.785712	0.00442254	0.16359	0.902936	0.873104	0.281091	0.538311	0.775492	0.417404	0.0653137	0.815149	0.455985	0.493563	0.516069	0.344387	0.949664	0.807919	0.184297	0.921892	0.887116	0.378123	0.147116	0.0142164	0.0322589	0.837121	0.0197449	0.136515	0.892123	0.0515326	0.890066	0.0521769	0.036239	0.976119	0.343564	0.0782626	0.27234	0.0190886	0.797631	0.479781	0.169184	0.331277	0.747125	0.112302	0.373643	0.108543	0.652828	0.432825	0.900716	0.015631	0.92274	0.138768	0.850781	0.487024	0.815224	0.0110899	0.0621221	0.791418	0.865689	0.622288	0.875856	0.867356	0.341119	0.0623817	0.325806	0.792768	0.656157	0.254656	0.521582	0.440641	0.570558	0.138083	0.0422874	0.0370379	0.38828	0.766336	0.85657	0.43166	0.78826	0.446935	0.807233	0.88213	0.819703	0.766829	0.877867	0.185535	0.708574	0.837451	0.02087	0.785334	0.77475	0.300839	0.304711	0.601283	0.177205	0.850255	0.205593	0.677921	0.416411	0.808277	0.895708	0.758704	0.70045	0.31376	0.0963231	0.624051	0.0145669	0.682827	0.694654	0.916538	0.795757	0.887106	0.471105	0.0679197	0.0531837	0.674657	0.0211336	0.836189	0.0481564	0.73365	0.0359805	0.331007	0.800164	0.155736	0.863122	0.0533414	0.434732	0.764277	0.0317845	0.802203	0.630759	0.449764	0.554962	0.0184471	0.558826	0.852016	0.874889	0.364257	0.0467081	0.585076	0.188319	0.0364145	0.802913	0.0325987	0.668569	0.905838	0.0424781	0.854487	0.952099	0.879425	0.0422744	0.845279	0.0256003	0.0265992	0.102619	0.624439	0.860948	0.0416981	0.192878	0.0192043	0.0936895	0.439599	0.0524347	0.694441	0.0205468	0.847933	0.0497365	0.270184	0.35789	0.380366	0.707079	0.817247	0.13604	0.54396	0.0476207	0.443947	0.546985	0.700044	0.152713	0.876903	0.605061	0.24263	0.102818	0.821555	0.856662	0.577189	0.101834	0.453278	0.0934475	0.914767	0.03437	0.328245	0.303693	0.46106	0.642171	0.0205206	0.15681	0.379942	0.773217	0.373928	0.887758	0.878296	0.0322056	0.0171037	0.00963936	0.183321	0.820107	0.846711	0.80628	0.502841	0.0132576	0.789456	0.75625	0.0281601	0.887091	0.405832	0.649801	0.759752	0.0239164	0.136963	0.0601371	0.56573	0.851546	0.61241	0.58412	0.103343	0.00940677	0.0958603	0.954535	0.449987	0.598896	0.0368515	0.797189	0.0179865	0.795144	0.856612	0.869882	0.375027	0.404655	0.03141	0.807135	0.521087	0.804791	0.884639	0.87061	0.774618	0.810918	0.444803	0.832385	0.0421714	0.875437	0.73657	0.910104	0.0198972	0.676819	0.566405	0.155384	0.663763	0.862142	0.0542211	0.879962	0.0435521	0.87119	0.399932
H22	Train	64.6529	F	ESRD	H22			204365950045	R02C01	8.36037	4.72957	7.78678	1.87514	6.00897	5.6615	2.74477	1.47573	3.45927	5.57815	3.0998	2.62659	8.67476	-0.00620566	4.14925	5.02917	1.86152	0.705813	3.24289	3.7961	3.13065	2.80772	5.32311	6.01468	4.48507	0.256639	3.93058	4.74119	1.32412	1.54743	2.82335	2.80713	0.0454062	0.269247	0.576531	0.645776	0.802102	0.716201	0.705874	0.0127786	0.842201	0.780559	0.627422	0.107136	0.072873	0.903065	0.698228	0.834228	0.19936	0.0182742	0.625927	0.792361	0.0606039	0.212799	0.513041	0.0198228	0.397142	0.638595	0.915931	0.273852	0.145196	0.884726	0.927644	0.302798	0.782766	0.872539	0.254603	0.528824	0.0212294	0.707977	0.309595	0.519864	0.0544598	0.500559	0.913751	0.857421	0.0334924	0.0274604	0.727861	0.0274605	0.0691499	0.261242	0.876904	0.709413	0.791259	0.882515	0.865443	0.0410979	0.547703	0.688294	0.609622	0.593746	0.601421	0.692903	0.750512	0.216326	0.904715	0.866578	0.389074	0.0330485	0.0240443	0.937393	0.665189	0.389538	0.875917	0.447131	0.402779	0.452009	0.152235	0.0935853	0.264999	0.447409	0.903398	0.876504	0.778846	0.252739	0.79454	0.731054	0.0138961	0.654134	0.838689	0.666083	0.903056	0.185869	0.492191	0.806863	0.462121	0.888095	0.810799	0.909531	0.0254878	0.291857	0.0134336	0.83815	0.0147098	0.0793539	0.674862	0.756118	0.0153639	0.695726	0.259124	0.683753	0.122413	0.926457	0.491473	0.538183	0.0659319	0.293448	0.908076	0.88836	0.572578	0.0827152	0.932792	0.0381449	0.822902	0.922719	0.619705	0.776089	0.834275	0.0705072	0.287953	0.0485593	0.0610446	0.750646	0.0105674	0.0258526	0.34713	0.082042	0.524575	0.429019	0.0547604	0.868049	0.0490228	0.665721	0.911734	0.915646	0.84888	0.691019	0.849065	0.15327	0.891263	0.772304	0.799209	0.317056	0.431412	0.883083	0.0156802	0.252212	0.166342	0.113463	0.321537	0.815115	0.83622	0.0319357	0.583309	0.937792	0.205968	0.127539	0.886948	0.88941	0.827039	0.556619	0.696959	0.976662	0.566273	0.837083	0.380407	0.739846	0.412696	0.172175	0.0380408	0.122075	0.788053	0.0490331	0.536267	0.0497966	0.0123948	0.0125659	0.222834	0.359726	0.00856059	0.768657	0.725085	0.784172	0.884299	0.0412308	0.896829	0.517524	0.340773	0.0210993	0.0102299	0.16341	0.875559	0.0392128	0.0241423	0.769057	0.782194	0.484449	0.392768	0.834219	0.831246	0.831166	0.0492991	0.560781	0.899142	0.592023	0.0110316	0.859611	0.745842	0.869232	0.207751	0.0181693	0.754677	0.0265717	0.0838431	0.539286	0.188133	0.493554	0.845034	0.490524	0.808336	0.0209876	0.101719	0.0239132	0.0158153	0.780379	0.487631	0.0532423	0.777105	0.173887	0.696719	0.799695	0.304774	0.360633	0.831646	0.0168873	0.288841	0.0315421	0.11933	0.954987	0.798576	0.843925	0.896675	0.0366201	0.199151	0.0737224	0.00754353	0.0170892	0.267046	0.435773	0.739729	0.555325	0.115833	0.3591	0.894845	0.691145	0.803566	0.371644	0.913569	0.285578	0.573905	0.175216	0.885431	0.458864	0.830859	0.579985	0.0094571	0.7327	0.56868	0.883419	0.0369261	0.428898	0.0144012	0.41859	0.285219	0.371097	0.603665	0.0143235	0.212053	0.774518	0.873561	0.595646	0.596249	0.729734	0.383589	0.293276	0.352702	0.68307	0.73898	0.780395	0.100232	0.361415	0.58148	0.768804	0.0727645	0.392835	0.260801	0.575458	0.854031	0.502898	0.042167	0.85629	0.534295	0.92765	0.0644603	0.851263	0.144519	0.053896	0.889765	0.366604	0.45161	0.421716	0.0150759	0.598955	0.804775	0.652414	0.164624	0.23913	0.0265097	0.844892	0.368924	0.122491	0.969462	0.0507722	0.0705438	0.946828	0.868927	0.229181	0.86483	0.86037	0.525914	0.402144	0.570762	0.670659	0.0151996	0.108655	0.942314	0.0117035	0.301915	0.302886	0.0220557	0.582678	0.213182	0.0285147	0.0775827	0.941498	0.356044	0.0970039	0.0108489	0.825349	0.88944	0.707696	0.489458	0.539671	0.43337	0.129371	0.531883	0.0653401	0.796359	0.761439	0.762932	0.325301	0.879139	0.629823	0.191724	0.76103	0.910096	0.0488203	0.691691	0.0516521	0.189582	0.0200524	0.459431	0.579467	0.551651	0.399196	0.688316	0.50927	0.542633	0.898808	0.0369029	0.483132	0.839563	0.139848	0.372023	0.78738	0.59737	0.196465	0.854675	0.600193	0.252221	0.755784	0.504813	0.647509	0.0180549	0.583985	0.610569	0.864832	0.163214	0.353095	0.71531	0.459642	0.176078	0.734261	0.547431	0.0414991	0.923386	0.671706	0.427931	0.604416	0.177653	0.894151	0.805781	0.566835	0.813972	0.829799	0.0864388	0.0412711	0.769415	0.030645	0.0475796	0.566417	0.0140852	0.29268	0.823398	0.806579	0.759678	0.0782462	0.363281	0.41216	0.471027	0.797036	0.675572	0.886567	0.767299	0.66499	0.871617	0.281966	0.0256939	0.00602595	0.357999	0.0263618	0.690927	0.0287273	0.778598	0.305671	0.0172546	0.949889	0.799591	0.716398	0.849475	0.132574	0.825219	0.0416992	0.0325069	0.836777	0.646623	0.0395178	0.133155	0.326607	0.582872	0.756974	0.889091	0.151132	0.83102	0.160829	0.188585	0.0219866	0.343668	0.370969	0.516835	0.0506138	0.0895931	0.0157961	0.0670973	0.84443	0.853691	0.033632	0.18005	0.138306	0.157188	0.213153	0.734476	0.841013	0.0122615	0.819185	0.789405	0.85979	0.347552	0.353458	0.883604	0.319338	0.847588	0.919786	0.630566	0.448306	0.820732	0.472248	0.444709	0.206971	0.0281111	0.589024	0.867865	0.520524	0.0240171	0.831328	0.914114	0.0528058	0.0397204	0.0269528	0.889979	0.0349876	0.878732	0.909185	0.703754	0.135517	0.110734	0.846432	0.814046	0.875597	0.58157	0.352239	0.128038	0.905239	0.774223	0.263717	0.862811	0.0150425	0.0372817	0.910281	0.0427386	0.625319	0.692581	0.874232	0.305551	0.112551	0.0446622	0.756346	0.839966	0.0405491	0.556381	0.89814	0.201726	0.801338	0.680511	0.0963498	0.0360344	0.221195	0.147121	0.575543	0.0650926	0.837524	0.728742	0.675368	0.814861	0.479769	0.612177	0.774797	0.232006	0.172385	0.840649	0.76381	0.803123	0.819458	0.0332036	0.886872	0.739948	0.847062	0.496843	0.109648	0.417863	0.15036	0.564495	0.170788	0.844359	0.518627	0.887602	0.0789406	0.777117	0.202702	0.870238	0.455994	0.730471	0.447328	0.913284	0.880415	0.216566	0.074329	0.805116	0.219465	0.0244355	0.529354	0.578566	0.0248794	0.879789	0.700949	0.912901	0.268604	0.798176	0.874752	0.828125	0.25087	0.577101	0.910198	0.616281	0.310931	0.760736	0.938792	0.884121	0.882223	0.496165	0.768643	0.179633	0.485334	0.494312	0.710803	0.851941	0.325191	0.356126	0.011204	0.836996	0.136232	0.430945	0.190845	0.502096	0.179749	0.0261363	0.163191	0.0117615	0.876506	0.0654493	0.0113437	0.26665	0.0570113	0.14403	0.821351	0.910891	0.691117	0.275912	0.515977	0.00967256	0.44599	0.150943	0.553075	0.200202	0.880788	0.108994	0.0227635	0.106143	0.028081	0.294847	0.0688488	0.837817	0.79076	0.0215373	0.757319	0.874937	0.654453	0.538637	0.0134077	0.0180815	0.339983	0.970452	0.452833	0.0859726	0.0348656	0.682611	0.756871	0.430248	0.734691	0.838895	0.210018	0.0406522	0.0114416	0.118466	0.912076	0.495752	0.832046	0.802581	0.772007	0.696204	0.0504941	0.603715	0.887917	0.895427	0.0182887	0.858278	0.905829	0.845587	0.0462989	0.100859	0.385455	0.561468	0.0166977	0.105937	0.417408	0.805927	0.564896	0.784574	0.936034	0.120726	0.728269	0.918496	0.297931	0.0288838	0.854889	0.0273598	0.886387	0.886575	0.0584072	0.029081	0.0205632	0.897813	0.771988	0.354442	0.616098	0.802915	0.845097	0.75448	0.960431	0.721588	0.619721	0.822898	0.0275048	0.145999	0.863408	0.809222	0.0144497	0.715942	0.564247	0.513528	0.483224	0.101027	0.540067	0.31655	0.149224	0.413465	0.60099	0.716807	0.122767	0.772809	0.538918	0.800241	0.568656	0.0121402	0.0480029	0.63288	0.198695	0.678185	0.0129802	0.10988	0.177573	0.904216	0.90169	0.809803	0.792139	0.538898	0.281184	0.0686487	0.962102	0.787142	0.663789	0.579819	0.0235542	0.711726	0.400543	0.867891	0.415308	0.0387169	0.0299193	0.613833	0.860838	0.113146	0.00997321	0.755884	0.178808	0.866321	0.832917	0.0149685	0.833258	0.541548	0.00838131	0.874707	0.537683	0.00760913	0.102414	0.0252414	0.496454	0.0586758	0.740698	0.0247254	0.622559	0.44231	0.804633	0.751525	0.0243681	0.919368	0.0855892	0.0129807	0.275983	0.0219946	0.814681	0.0678165	0.675371	0.328325	0.850705	0.722117	0.101881	0.884119	0.206293	0.513174	0.737003	0.578009	0.0543735	0.927641	0.886496	0.798779	0.45029	0.0799822	0.76045	0.832882	0.359174	0.509296	0.306983	0.68388	0.164502	0.830113	0.893243	0.0811981	0.229964	0.113563	0.813482	0.854217	0.264696	0.00889581	0.81479	0.466502	0.0296318	0.713091	0.048853	0.484628	0.0108385	0.0355456	0.0176859	0.0167748	0.243196	0.93536	0.021977	0.141913	0.399289	0.0674632	0.0895992	0.135577	0.812538	0.884053	0.0453632	0.890566	0.543924	0.851401	0.882441	0.0434767	0.693595	0.0395887	0.0416662	0.0391986	0.857366	0.526117	0.681356	0.917145	0.876903	0.384402	0.0460702	0.686486	0.149667	0.348055	0.051673	0.899928	0.93995	0.673302	0.018214	0.913023	0.055855	0.884767	0.628573	0.537499	0.0424764	0.0450566	0.0825926	0.270735	0.105801	0.559457	0.112565	0.0223228	0.85117	0.0729161	0.774959	0.415151	0.902485	0.0333469	0.195041	0.0623081	0.242636	0.030672	0.194842	0.0349176	0.0159047	0.0175611	0.0151831	0.322296	0.06205	0.238768	0.847492	0.0323046	0.800991	0.0316072	0.0215559	0.718811	0.838237	0.91847	0.81836	0.919847	0.625624	0.891363	0.563393	0.806498	0.0132794	0.410287	0.870774	0.770611	0.44898	0.0196974	0.69259	0.437322	0.0229895	0.021595	0.235271	0.546433	0.0518967	0.386231	0.0350625	0.0455009	0.159409	0.271058	0.0859585	0.710017	0.358181	0.807618	0.712414	0.766846	0.115361	0.136149	0.472179	0.0122302	0.200643	0.843745	0.223657	0.820707	0.718282	0.0760543	0.737867	0.637867	0.879668	0.975022	0.897216	0.0172944	0.0616165	0.454858	0.763564	0.814863	0.062385	0.090728	0.756963	0.92385	0.131661	0.691976	0.41404	0.528269	0.167212	0.0754293	0.875365	0.0341261	0.888632	0.0583941	0.908426	0.430437	0.940331	0.538508	0.0604336	0.93066	0.910315	0.842915	0.685032	0.862479	0.62303	0.868489	0.483332	0.3928	0.440433	0.396091	0.0665519	0.261567	0.584456	0.298199	0.02181	0.896787	0.344251	0.708655	0.231819	0.183367	0.0484724	0.876343	0.0359796	0.0500207	0.798551	0.167627	0.00975539	0.894328	0.566004	0.920334	0.587463	0.118675	0.681652	0.841147	0.098443	0.187696	0.75375	0.790561	0.591205	0.0396568	0.955444	0.160439	0.0761041	0.84287	0.778312	0.182745	0.0276505	0.647242	0.468915	0.0270644	0.00911488	0.822947	0.161549	0.454049	0.675436	0.608145	0.308567	0.463573	0.0455246	0.0130693	0.734788	0.746288	0.907226	0.0185087	0.860816	0.618606	0.82663	0.114806	0.0387888	0.0151201	0.523779	0.604341	0.682404	0.812857	0.483086	0.829993	0.129609	0.863044	0.378442	0.163659	0.636992	0.260122	0.704585	0.048676	0.816063	0.739993	0.884894	0.794442	0.361332	0.0216796	0.595226	0.40229	0.430454	0.252651	0.0151377	0.0748771	0.198998	0.868601	0.056098	0.110395	0.291173	0.805086	0.775088	0.046153	0.856423	0.756997	0.826149	0.869975	0.0849645	0.883002	0.585678	0.0154208	0.872277	0.429439	0.600253	0.032417	0.882466	0.888044	0.936265	0.840028	0.0139565	0.738757	0.927303	0.848667	0.0235574	0.541344	0.0330773	0.827601	0.324186	0.107043	0.223302	0.280278	0.258888	0.473416	0.601137	0.936306	0.12703	0.0134771	0.570324	0.823015	0.738224	0.014125	0.0334221	0.607746	0.0166697	0.103143	0.384488	0.130804	0.0234286	0.0185398	0.0535726	0.843049	0.833058	0.0156219	0.226884	0.540124	0.655538	0.126705	0.427667	0.03471	0.0848248	0.0178711	0.889253	0.765592	0.0234556	0.804705	0.929086	0.759916	0.821247	0.0584166	0.0515915	0.84102	0.0341588	0.0422758	0.0415397	0.0191293	0.731304	0.00994858	0.91117	0.720957	0.760409	0.393162	0.0614356	0.0715565	0.894357	0.846836	0.609497	0.405982	0.426524	0.199871	0.867053	0.513122	0.0474459	0.239315	0.335401	0.640403	0.16006	0.791934	0.88314	0.758323	0.878415	0.0331302	0.635894	0.85191	0.0901764	0.844564	0.790374	0.0209093	0.0747865	0.594487	0.7495	0.105975	0.172902	0.876145	0.782668	0.190263	0.561368	0.870472	0.470597	0.84849	0.836193	0.0151792	0.147953	0.423185	0.837383	0.379898	0.746242	0.013493	0.6971	0.808514	0.151142	0.902661	0.869448	0.464018	0.843404	0.898074	0.845784	0.338133	0.312166	0.293079	0.106318	0.875194	0.442094	0.870177	0.384273	0.0745653	0.868727	0.588834	0.914855	0.357489	0.0195432	0.799023	0.0262714	0.544891	0.833518	0.749597	0.760025	0.519934	0.878475	0.743466	0.694068	0.924931	0.0184101	0.0535277	0.805258	0.146374	0.49521	0.765758	0.335348	0.197291	0.0155858	0.378922	0.0225808	0.619885	0.224531	0.105448	0.0676132	0.442941	0.0252624	0.882912	0.426998	0.732314	0.849	0.0368338	0.686249	0.716411	0.04701	0.580736	0.152611	0.238057	0.734007	0.805798	0.875977	0.632015	0.817202	0.849441	0.559311	0.633161	0.7591	0.560513	0.897316	0.0335978	0.513608	0.0238607	0.134279	0.0482423	0.62957	0.0758331	0.96124	0.471359	0.667761	0.927063	0.580798	0.0178343	0.872312	0.240288	0.719993	0.810038	0.417032	0.969659	0.310928	0.00152053	0.824288	0.0162928	0.0394786	0.0309387	0.850995	0.831501	0.686572	0.705137	0.0718667	0.456596	0.0704074	0.527421	0.0102521	0.824028	0.760026	0.16831	0.638438	0.208516	0.119951	0.838908	0.763936	0.815005	0.727377	0.0188625	0.117952	0.870043	0.897696	0.603406	0.034039	0.00816507	0.037054	0.0464879	0.138557	0.0578542	0.394566	0.910511	0.0144143	0.8772	0.37075	0.297389	0.860821	0.0984526	0.0581043	0.893759	0.37102	0.0257957	0.194518	0.190031	0.0708832	0.691269	0.841585	0.779985	0.0595644	0.753918	0.0143505	0.92936	0.828967	0.476718	0.878388	0.0902629	0.110022	0.480607	0.0334177	0.881902	0.141802	0.864835	0.666318	0.725134	0.099558	0.494792	0.0195535	0.0146704	0.0312431	0.797255	0.804066	0.895111	0.584169	0.237806	0.33239	0.0321685	0.1011	0.577577	0.645406	0.673431	0.527562	0.0419001	0.86068	0.1819	0.010311	0.266944	0.387966	0.00976634	0.225603	0.015153	0.392627	0.846518	0.220195	0.0177343	0.0277169	0.928239	0.0558186	0.853294	0.369047	0.692714	0.358323	0.0778411	0.837815	0.17346	0.820378	0.463985	0.910143	0.836261	0.609926	0.795366	0.879816	0.600229	0.571853	0.73783	0.803131	0.0395127	0.137592	0.812398	0.428381	0.0630795	0.239512	0.729789	0.666769	0.665164	0.571764	0.672337	0.07967	0.200069	0.393912	0.599548	0.911747	0.579915	0.383303	0.152227	0.822788	0.6267	0.850176	0.662659	0.790165	0.517637	0.868924	0.0141269	0.710052	0.94476	0.564488	0.363633	0.0914956	0.665717	0.877162	0.642898	0.241955	0.39847	0.641415	0.0250065	0.0105184	0.895362	0.775003	0.745158	0.785436	0.426643	0.237466	0.720879	0.0602231	0.0636218	0.0250055	0.783105	0.731375	0.555991	0.210851	0.890892	0.302005	0.0315017	0.769422	0.0126285	0.720142	0.0148435	0.0682524	0.74597	0.851772	0.886551	0.724656	0.256905	0.817046	0.460934	0.319615	0.156388	0.74426	0.012765	0.832348	0.852468	0.0742029	0.0513075	0.164297	0.287259	0.83286	0.420009	0.819201	0.665765	0.811169	0.820215	0.165128	0.963414	0.198465	0.56901	0.0262789	0.0330302	0.690074	0.903775	0.76811	0.200261	0.880202	0.461536	0.620202	0.540444	0.148951	0.815444	0.446395	0.847699	0.389481	0.819855	0.828588	0.821996	0.434877	0.573827	0.164315	0.738352	0.452471	0.893231	0.977174	0.0330668	0.864706	0.109802	0.0578472	0.934	0.0303141	0.844855	0.903404	0.706559	0.568151	0.0389273	0.202278	0.584792	0.0280763	0.887367	0.18848	0.884439	0.846716	0.0727385	0.177537	0.897772	0.724944	0.836304	0.614943	0.857486	0.327754	0.156384	0.953482	0.66282	0.00876694	0.0620876	0.0187722	0.85342	0.0354656	0.261989	0.14927	0.878559	0.823066	0.793005	0.357593	0.725711	0.751823	0.0588767	0.0483146	0.846563	0.436172	0.850779	0.872601	0.229487	0.5382	0.858122	0.83174	0.726372	0.213217	0.016542	0.017378	0.0779447	0.699119	0.531045	0.108105	0.148488	0.0685423	0.774383	0.0230481	0.52749	0.0180164	0.671673	0.852546	0.795442	0.178148	0.700393	0.0696263	0.202348	0.75216	0.859223	0.0498868	0.0540833	0.622001	0.390621	0.0656895	0.0109691	0.222116	0.315716	0.0862512	0.0319317	0.0225423	0.359612	0.0118657	0.0597489	0.0334992	0.870946	0.160994	0.834464	0.0198471	0.0612043	0.0428963	0.317191	0.466375	0.158179	0.846115	0.856105	0.0413896	0.486744	0.0292139	0.848719	0.758942	0.0239351	0.931754	0.46843	0.897605	0.826375	0.148997	0.86095	0.92515	0.0361588	0.0635323	0.0325943	0.662747	0.277761	0.553187	0.117291	0.931118	0.017036	0.165944	0.0340224	0.909323	0.518572	0.497177	0.818288	0.420951	0.972892	0.031017	0.0202036	0.920601	0.181989	0.0175962	0.870425	0.0498473	0.02569	0.124794	0.170217	0.945918	0.820434	0.643943	0.780545	0.246969	0.611546	0.913033	0.603553	0.483094	0.671241	0.682638	0.218367	0.388889	0.100666	0.663301	0.295891	0.0226356	0.822846	0.579447	0.0930837	0.804753	0.68485	0.0336343	0.256003	0.642933	0.0388647	0.809483	0.590252	0.069639	0.73479	0.80617	0.642073	0.753535	0.0225749	0.861332	0.179042	0.320997	0.0311166	0.832814	0.572324	0.711702	0.177262	0.554247	0.798569	0.0179383	0.888452	0.705531	0.176296	0.844949	0.767873	0.876946	0.558273	0.0160513	0.0903015	0.0567037	0.605687	0.8612	0.368991	0.0356077	0.70055	0.0308878	0.770252	0.436914	0.450069	0.324247	0.78611	0.473993	0.808538	0.544333	0.762464	0.0511583	0.626387	0.18848	0.693298	0.844939	0.0163727	0.556823	0.194117	0.0882034	0.7908	0.611515	0.635679	0.802132	0.0194064	0.0592164	0.0237147	0.804354	0.147715	0.115691	0.889002	0.763761	0.0280908	0.845897	0.0181153	0.0192581	0.0410831	0.0307704	0.686918	0.229199	0.88818	0.812378	0.795758	0.830213	0.0915817	0.751319	0.0157963	0.0200896	0.73497	0.667726	0.657184	0.0813316	0.646159	0.0348726	0.0702094	0.850082	0.0256791	0.0733235	0.760944	0.0115753	0.548791	0.535087	0.875133	0.900557	0.500913	0.0434355	0.762184	0.673421	0.0189902	0.348451	0.775295	0.846616	0.0653666	0.0371638	0.876962	0.733612	0.0993897	0.236505	0.663345	0.0182693	0.0281672	0.115514	0.806703	0.578474	0.882095	0.198979	0.963393	0.476577	0.714369	0.0244654	0.865618	0.0272213	0.208121	0.793184	0.338745	0.758733	0.741122	0.83148	0.837928	0.764364	0.719804	0.691153	0.847738	0.0121589	0.277327	0.116876	0.487079	0.0125319	0.0810467	0.064051	0.0433565	0.0350386	0.656108	0.665637	0.924895	0.932474	0.234025	0.0170641	0.772815	0.874227	0.0220049	0.903887	0.749037	0.016357	0.41859	0.0147124	0.377764	0.108972	0.632495	0.847453	0.727481	0.721126	0.249339	0.129616	0.969633	0.417234	0.447264	0.0944486	0.106092	0.0545168	0.0849404	0.629084	0.674619	0.706048	0.089984	0.682317	0.854487	0.0429154	0.201063	0.290195	0.219294	0.0165966	0.613733	0.32696	0.854418	0.280124	0.770067	0.0937653	0.805301	0.464415	0.872875	0.760756	0.0110014	0.253361	0.941345	0.00957026	0.47712	0.611252	0.278027	0.301341	0.15295	0.404122	0.0396879	0.613355	0.895372	0.210041	0.606534	0.507772	0.947108	0.891328	0.844138	0.747289	0.0235226	0.0734275	0.38008	0.0232469	0.0224015	0.893943	0.634908	0.0274661	0.825548	0.892693	0.160741	0.763643	0.598207	0.746983	0.790653	0.092142	0.737631	0.743133	0.66566	0.106377	0.034642	0.710756	0.149066	0.791266	0.847469	0.297691	0.973403	0.166828	0.918286	0.0481752	0.243361	0.808786	0.635082	0.624554	0.0616394	0.405335	0.728557	0.799355	0.404007	0.54394	0.393048	0.231106	0.721888	0.0610604	0.0197232	0.443889	0.817843	0.692855	0.363166	0.154779	0.605072	0.614814	0.820739	0.80315	0.497345	0.085686	0.874354	0.902782	0.683273	0.855558	0.764539	0.445458	0.663468	0.0304263	0.119273	0.65734	0.853384	0.506912	0.823175	0.47397	0.4124	0.0438013	0.0719114	0.0915891	0.0308923	0.0824213	0.809503	0.81072	0.536125	0.20148	0.3161	0.926774	0.770406	0.756204	0.784877	0.889402	0.032586	0.0964932	0.0513076	0.62798	0.834452	0.780034	0.189202	0.804606	0.0191575	0.1108	0.821463	0.784799	0.951569	0.762454	0.0342944	0.0459361	0.195329	0.543848	0.150353	0.0463278	0.850438	0.893338	0.724635	0.141371	0.863727	0.825142	0.422905	0.0461091	0.0320507	0.888157	0.434924	0.587273	0.687677	0.652985	0.678732	0.804497	0.501158	0.759849	0.0166106	0.0782416	0.671684	0.200529	0.646279	0.0240137	0.0242492	0.296781	0.478498	0.692889	0.0137993	0.772875	0.8777	0.705471	0.659926	0.0158247	0.0262328	0.33006	0.256541	0.680688	0.847665	0.653205	0.585514	0.511385	0.856149	0.860917	0.51969	0.818088	0.553247	0.16339	0.0451161	0.622961	0.0497918	0.0222416	0.870625	0.0816644	0.811056	0.879251	0.0127564	0.224037	0.0223283	0.0327625	0.0209981	0.405065	0.0311983	0.0763229	0.0702553	0.025909	0.0531019	0.270429	0.668862	0.617017	0.751582	0.256303	0.828077	0.0134233	0.353661	0.829429	0.0303524	0.739328	0.86246	0.803825	0.252236	0.872259	0.867569	0.355431	0.0926301	0.396613	0.122475	0.0170875	0.162201	0.929091	0.169393	0.376614	0.214662	0.679576	0.160698	0.101256	0.81346	0.0403501	0.533121	0.562659	0.882211	0.214767	0.0342971	0.348034	0.37961	0.858823	0.418549	0.718674	0.84789	0.13844	0.8131	0.471972	0.0466096	0.205656	0.00724672	0.377556	0.653446	0.0363623	0.842685	0.371113	0.860132	0.627898	0.26471	0.0141072	0.418837	0.0950486	0.76163	0.891382	0.643658	0.736481	0.0315623	0.0205031	0.657916	0.756783	0.487996	0.873558	0.787093	0.00634312	0.113345	0.813424	0.663452	0.557884	0.837261	0.59428	0.896654	0.0126639	0.101527	0.841289	0.305238	0.442785	0.866364	0.191093	0.717318	0.0339273	0.0337186	0.729769	0.011896	0.224411	0.0255315	0.712006	0.85724	0.852683	0.218075	0.366474	0.932814	0.650151	0.555496	0.923026	0.622655	0.166111	0.854272	0.860666	0.813324	0.870867	0.546077	0.0182842	0.68498	0.00683141	0.786124	0.871743	0.196253	0.842102	0.566842	0.114959	0.897699	0.00503738	0.0668128	0.672053	0.0280958	0.6493	0.287969	0.139597	0.646714	0.771622	0.661157	0.290603	0.859056	0.0141456	0.349888	0.704295	0.889227	0.835392	0.0368415	0.731343	0.783983	0.585899	0.518894	0.535104	0.820542	0.135665	0.783645	0.0103771	0.625938	0.018597	0.212423	0.618739	0.0425201	0.779149	0.462589	0.0900158	0.00982051	0.24797	0.768306	0.69425	0.455107	0.787849	0.688591	0.134463	0.640416	0.800058	0.0106728	0.707508	0.0297516	0.844469	0.717446	0.561377	0.461581	0.823621	0.756084	0.107083	0.0105749	0.753118	0.949605	0.043826	0.101306	0.756637	0.370775	0.662067	0.61237	0.0926543	0.178701	0.0789477	0.380446	0.205602	0.551351	0.0276914	0.158859	0.83013	0.844215	0.844849	0.709291	0.83319	0.0330666	0.750889	0.483459	0.876082	0.36612	0.304029	0.436103	0.863861	0.339376	0.584068	0.0113135	0.0420744	0.952149	0.322803	0.73194	0.506098	0.75506	0.196724	0.585239	0.107366	0.845695	0.633217	0.677981	0.0402621	0.0179427	0.901199	0.856236	0.848788	0.787729	0.0116991	0.0424225	0.0294608	0.79422	0.856257	0.86325	0.765225	0.812184	0.79208	0.0699329	0.785025	0.903399	0.0312744	0.83924	0.476299	0.409952	0.90412	0.0308568	0.773151	0.744113	0.0133012	0.796832	0.7123	0.170025	0.43385	0.0245027	0.615372	0.0136454	0.836615	0.575183	0.0164057	0.0344644	0.892246	0.0329253	0.0378731	0.00835856	0.015511	0.673201	0.949018	0.209285	0.146694	0.657294	0.0316111	0.833563	0.11449	0.0257721	0.566856	0.600182	0.076063	0.329441	0.567831	0.0127766	0.0557801	0.0309343	0.598341	0.203454	0.845614	0.87929	0.602121	0.043493	0.606695	0.0356848	0.0237026	0.357312	0.762462	0.128645	0.138845	0.690265	0.605092	0.865377	0.657638	0.839201	0.590933	0.442295	0.15765	0.900762	0.0232131	0.81634	0.0499238	0.359109	0.84378	0.760578	0.179981	0.718677	0.898764	0.75907	0.72787	0.732383	0.0181976	0.715221	0.0530441	0.00914796	0.458828	0.818299	0.0753371	0.205063	0.0909252	0.0643828	0.717918	0.252697	0.0310432	0.39659	0.574099	0.762206	0.744711	0.862857	0.0184178	0.860286	0.732518	0.896275	0.773721	0.491586	0.63328	0.182691	0.398131	0.679823	0.804816	0.814275	0.818216	0.0229524	0.170291	0.0757241	0.700741	0.597875	0.764189	0.751646	0.893501	0.124874	0.363291	0.900291	0.0149512	0.021839	0.452853	0.0616453	0.189667	0.496099	0.834659	0.883713	0.0342557	0.883443	0.0330843	0.214904	0.0961841	0.718044	0.501055	0.512625	0.869042	0.848281	0.864911	0.635024	0.480025	0.0095139	0.599662	0.69992	0.961491	0.92523	0.0441178	0.525687	0.0240844	0.848909	0.0226655	0.0102374	0.228784	0.0536159	0.586856	0.81381	0.286239	0.872018	0.611303	0.669198	0.714193	0.8411	0.938254	0.433152	0.0437871	0.813507	0.186603	0.429844	0.641826	0.0163849	0.0083744	0.0902684	0.611716	0.591196	0.368945	0.0222698	0.697792	0.823647	0.262701	0.666394	0.744276	0.0257438	0.913192	0.640199	0.87436	0.0460319	0.623932	0.71975	0.0109801	0.0224303	0.0298455	0.455073	0.872122	0.0149301	0.0155222	0.815112	0.0214153	0.771196	0.526018	0.241056	0.0166089	0.0238146	0.873603	0.14278	0.889435	0.423557	0.188393	0.0169309	0.951693	0.709449	0.10185	0.263564	0.398166	0.695785	0.878087	0.673146	0.451326	0.134644	0.885289	0.729789	0.563598	0.16198	0.664208	0.731413	0.718786	0.738888	0.131196	0.306763	0.860802	0.749826	0.740722	0.351534	0.0673775	0.841976	0.0152223	0.767413	0.0692654	0.632196	0.671269	0.0200597	0.753483	0.0886892	0.780865	0.736387	0.0263165	0.505753	0.622675	0.0462092	0.619904	0.791668	0.653612	0.601433	0.536647	0.0262413	0.01498	0.16548	0.0491023	0.837325	0.58726	0.891005	0.943423	0.843524	0.830651	0.546441	0.711786	0.384442	0.88075	0.453185	0.517849	0.513722	0.340742	0.0209407	0.025379	0.194416	0.0261071	0.560183	0.0981792	0.533363	0.879144	0.838766	0.367682	0.693328	0.0420782	0.939554	0.451737	0.836488	0.65024	0.0480697	0.885372	0.786859	0.0385319	0.621024	0.65876	0.34347	0.952158	0.676803	0.0483026	0.897189	0.0138276	0.72055	0.513571	0.152577	0.376625	0.762911	0.527593	0.327963	0.834469	0.546855	0.731124	0.875593	0.146469	0.184869	0.199528	0.532467	0.142121	0.329762	0.89586	0.845941	0.880323	0.32241	0.801472	0.0297461	0.385909	0.796297	0.217739	0.0218081	0.645662	0.206434	0.0377706	0.768071	0.576508	0.324248	0.805275	0.0115533	0.213597	0.876486	0.908133	0.177234	0.341508	0.777698	0.142014	0.055351	0.839718	0.463036	0.780077	0.520588	0.240487	0.925901	0.824583	0.175964	0.924455	0.889824	0.312117	0.215613	0.0116527	0.0852687	0.761596	0.0137731	0.182208	0.865883	0.0242317	0.878984	0.100454	0.0376876	0.975484	0.525405	0.0382729	0.281518	0.0379129	0.811786	0.491823	0.256882	0.368449	0.622376	0.0226067	0.386841	0.126394	0.662163	0.426713	0.891814	0.121246	0.922787	0.0769007	0.885995	0.253985	0.670636	0.0107568	0.071683	0.814949	0.852251	0.653096	0.872183	0.87119	0.384114	0.0367033	0.446354	0.594042	0.445591	0.18186	0.684958	0.215457	0.626117	0.0799025	0.0284461	0.0430381	0.669892	0.536584	0.767613	0.332895	0.717861	0.614362	0.845253	0.873913	0.936782	0.771453	0.843728	0.243255	0.875548	0.913634	0.0172502	0.744022	0.817363	0.157355	0.398693	0.732953	0.116686	0.899827	0.14963	0.655265	0.291078	0.508293	0.860795	0.799351	0.719235	0.442512	0.122236	0.548436	0.017727	0.575891	0.660649	0.929866	0.766547	0.453829	0.657257	0.081968	0.0393553	0.68537	0.0157232	0.876844	0.135894	0.568507	0.0197753	0.417282	0.763465	0.160577	0.901071	0.0727014	0.435917	0.747809	0.0285055	0.78577	0.382192	0.546593	0.586608	0.018633	0.580516	0.84419	0.87961	0.343532	0.0572411	0.453953	0.107735	0.0243648	0.0997742	0.0335437	0.761465	0.888194	0.0457692	0.852064	0.951921	0.903501	0.0314858	0.868009	0.0308297	0.0175307	0.0374876	0.570332	0.875501	0.0439933	0.189676	0.0135301	0.0579781	0.436655	0.0583665	0.412685	0.0146151	0.73352	0.112107	0.367879	0.31407	0.400696	0.688398	0.916985	0.17327	0.47772	0.0413716	0.498572	0.500069	0.589343	0.203598	0.881479	0.415029	0.217459	0.0751653	0.726259	0.896125	0.669765	0.0746468	0.473006	0.063274	0.91211	0.0358626	0.316795	0.354303	0.524471	0.632887	0.0179747	0.315696	0.356566	0.695067	0.525048	0.828892	0.786946	0.0248252	0.0741216	0.00587199	0.198578	0.857025	0.795302	0.824101	0.384017	0.0137003	0.809749	0.733417	0.0217153	0.907673	0.327331	0.555889	0.81709	0.0183313	0.138203	0.0966397	0.503874	0.897474	0.572594	0.491399	0.166986	0.0239564	0.0361414	0.956176	0.538848	0.762567	0.0721638	0.793906	0.0155587	0.783528	0.861955	0.87539	0.411771	0.448025	0.0317597	0.720604	0.762608	0.867639	0.835812	0.824526	0.516972	0.848479	0.532781	0.794071	0.0414416	0.863573	0.582161	0.913781	0.0132951	0.55899	0.811341	0.150233	0.781104	0.879541	0.023481	0.855262	0.0314724	0.893757	0.237514
H22*	Validation	64.8501	F	ESRD				204367460050	R07C01	8.80711	5.59955	8.42903	4.03495	7.82755	6.46326	3.88508	3.09849	5.31194	6.73448	4.38751	4.95679	8.09008	2.66412	5.67466	6.14598	3.17401	2.09718	3.85843	4.03143	3.97593	3.78645	5.066	6.32153	6.08511	0.00297375	4.62683	5.24048	2.61288	1.77651	2.35985	2.98244	0.048261	0.308875	0.532337	0.411677	0.842245	0.603558	0.708121	0.0254066	0.743525	0.806085	0.672116	0.11932	0.0766142	0.904325	0.746711	0.84081	0.204283	0.0257787	0.599678	0.799864	0.0555734	0.196644	0.425316	0.0294614	0.41091	0.713689	0.877438	0.203393	0.0985671	0.871232	0.920823	0.375857	0.729976	0.856809	0.257539	0.6931	0.0349002	0.661493	0.303293	0.5058	0.0565226	0.510344	0.906703	0.902695	0.0840515	0.037719	0.781789	0.0242488	0.101585	0.213335	0.909815	0.761805	0.773034	0.912133	0.884138	0.0476967	0.504493	0.620209	0.599542	0.420161	0.617594	0.548272	0.779127	0.190658	0.907979	0.843312	0.289546	0.0344628	0.0250053	0.949228	0.755708	0.341929	0.869023	0.494385	0.37039	0.373148	0.199246	0.0895146	0.225188	0.484339	0.897142	0.82772	0.673868	0.187183	0.784846	0.81386	0.0107716	0.513702	0.774686	0.628551	0.872494	0.255547	0.393187	0.823826	0.424644	0.895027	0.761671	0.900776	0.0418369	0.230401	0.0179729	0.780957	0.0250857	0.0480366	0.779384	0.748348	0.0192254	0.761176	0.238619	0.765959	0.0674837	0.921704	0.495698	0.540815	0.0821275	0.254871	0.870055	0.916564	0.40358	0.0737462	0.897119	0.0382277	0.854292	0.918137	0.666822	0.734136	0.837029	0.0825316	0.281129	0.0516199	0.0350109	0.783438	0.00964543	0.0299836	0.371785	0.011894	0.49854	0.417252	0.0681144	0.877819	0.0576072	0.685056	0.950874	0.914581	0.860227	0.793569	0.877533	0.0859973	0.891056	0.889205	0.769894	0.240683	0.391211	0.812231	0.0212843	0.189804	0.12098	0.143437	0.394106	0.898247	0.811114	0.0336658	0.691787	0.945577	0.223617	0.0952255	0.888689	0.872012	0.821286	0.654014	0.730106	0.974361	0.546206	0.830647	0.304197	0.700552	0.404681	0.185075	0.038149	0.192178	0.796079	0.0511238	0.493323	0.0622951	0.0151324	0.0118167	0.219238	0.297944	0.00596809	0.773552	0.536916	0.803449	0.835913	0.0682378	0.854886	0.427044	0.27509	0.0429382	0.0118208	0.162732	0.858314	0.0387886	0.0208883	0.777082	0.660892	0.470293	0.348116	0.826986	0.862206	0.757984	0.189313	0.539393	0.927794	0.677819	0.0147261	0.843	0.726443	0.887288	0.152499	0.0320844	0.726069	0.0311693	0.0999605	0.580558	0.177959	0.368205	0.863878	0.558688	0.802316	0.0921144	0.0542475	0.0347365	0.0193391	0.518122	0.490519	0.0581268	0.778378	0.153597	0.671667	0.885162	0.210128	0.385386	0.835625	0.0148953	0.284133	0.0298029	0.209223	0.948799	0.788798	0.907455	0.867224	0.0244628	0.286774	0.0871035	0.00730461	0.0149241	0.0262834	0.414706	0.726587	0.465767	0.0912125	0.33518	0.896041	0.608272	0.718577	0.576467	0.911555	0.380729	0.516738	0.171006	0.842966	0.412725	0.867066	0.608251	0.0352785	0.684428	0.42122	0.856918	0.043188	0.337658	0.020227	0.393929	0.331043	0.501007	0.714352	0.0255853	0.256907	0.767248	0.835677	0.677569	0.58841	0.689352	0.497313	0.249631	0.360389	0.726266	0.724914	0.701855	0.085875	0.384732	0.443844	0.708929	0.0676345	0.366459	0.229216	0.514551	0.828577	0.482945	0.0427229	0.843154	0.454772	0.935219	0.0807943	0.879139	0.152178	0.0695435	0.89179	0.338661	0.380957	0.388523	0.0174409	0.623284	0.806444	0.646845	0.163438	0.253826	0.0351698	0.83819	0.340386	0.144028	0.971833	0.0985615	0.0749807	0.936046	0.878021	0.245732	0.868483	0.842581	0.495728	0.458897	0.459153	0.524142	0.0163361	0.151428	0.970734	0.0132796	0.380355	0.179932	0.0202071	0.681658	0.226586	0.0316564	0.0895557	0.948593	0.312318	0.0608873	0.0134091	0.834943	0.868665	0.649494	0.28747	0.58027	0.404517	0.132447	0.344196	0.0381734	0.695338	0.776329	0.638448	0.384547	0.861878	0.503809	0.145466	0.7805	0.92532	0.0515188	0.698215	0.0281942	0.13697	0.02728	0.436837	0.484082	0.521712	0.348935	0.680157	0.49706	0.533421	0.841818	0.0535568	0.392099	0.771508	0.0885787	0.38676	0.772515	0.579494	0.196966	0.814847	0.587781	0.353695	0.77139	0.426803	0.618419	0.0269047	0.503885	0.570822	0.892153	0.177054	0.207889	0.726631	0.533781	0.186054	0.731669	0.537232	0.0334954	0.915988	0.671737	0.423659	0.511634	0.154438	0.860038	0.868468	0.629863	0.818292	0.864507	0.0772727	0.0275629	0.892195	0.0299514	0.0571953	0.645661	0.0356144	0.242468	0.83163	0.79549	0.779045	0.0572907	0.338885	0.425282	0.441473	0.845175	0.687393	0.860321	0.809932	0.544345	0.876018	0.329566	0.0124496	0.0055394	0.322673	0.0323019	0.51816	0.0368004	0.774142	0.36941	0.0280335	0.950286	0.83552	0.556909	0.836597	0.136003	0.815802	0.045537	0.03834	0.874643	0.685183	0.0504189	0.150793	0.50046	0.541579	0.718421	0.897233	0.120981	0.834444	0.17916	0.154636	0.103332	0.550238	0.311621	0.38999	0.0446941	0.0944151	0.0241128	0.150279	0.814465	0.783306	0.0421741	0.168975	0.127243	0.163989	0.211889	0.685121	0.701063	0.0117035	0.886189	0.839305	0.871203	0.272972	0.365107	0.848298	0.386619	0.8729	0.902636	0.667012	0.487149	0.815324	0.59272	0.422736	0.211931	0.0199222	0.600041	0.865502	0.58287	0.0219403	0.79599	0.928468	0.0288887	0.047505	0.0328038	0.885107	0.0566564	0.908269	0.897178	0.743376	0.131981	0.125508	0.836682	0.830492	0.850015	0.528924	0.432789	0.193678	0.937936	0.803267	0.232056	0.887261	0.0171264	0.0365469	0.913898	0.0567647	0.515533	0.578457	0.868551	0.262183	0.1254	0.0625224	0.68002	0.758539	0.0249104	0.541999	0.881959	0.236241	0.790714	0.5474	0.11473	0.0414084	0.210947	0.180169	0.600711	0.0997468	0.870556	0.743881	0.586382	0.813092	0.49163	0.511498	0.800954	0.289231	0.146869	0.783307	0.691937	0.826472	0.818203	0.0393347	0.867729	0.754392	0.88571	0.467474	0.132777	0.46449	0.125704	0.599979	0.041382	0.843667	0.574666	0.854779	0.0765081	0.785212	0.199643	0.847866	0.483361	0.736314	0.380114	0.900393	0.913072	0.183372	0.0363647	0.840983	0.231704	0.0399934	0.593721	0.619791	0.0395503	0.849566	0.676116	0.90916	0.259322	0.868816	0.857109	0.809139	0.327248	0.57984	0.873959	0.577299	0.359482	0.786667	0.951394	0.889895	0.861882	0.494759	0.648557	0.297896	0.547439	0.401163	0.608782	0.778848	0.358901	0.51774	0.0111128	0.836446	0.152322	0.404779	0.136267	0.366473	0.204432	0.028965	0.17066	0.0139714	0.850012	0.0648098	0.0103032	0.209233	0.0716708	0.134819	0.774728	0.913169	0.789011	0.318697	0.473887	0.0119653	0.321119	0.132864	0.452613	0.0242352	0.865171	0.041329	0.0200027	0.221571	0.025233	0.183725	0.0738362	0.836162	0.816294	0.0331243	0.73185	0.805938	0.381882	0.550833	0.0143629	0.0219564	0.332312	0.97635	0.475121	0.0814972	0.0231572	0.642072	0.737247	0.421962	0.747968	0.820297	0.210016	0.12302	0.0140615	0.131652	0.896502	0.48633	0.827513	0.864336	0.788119	0.521857	0.0576723	0.714203	0.872236	0.882801	0.0228738	0.864154	0.8856	0.830052	0.0452862	0.094485	0.324999	0.543786	0.0202472	0.0685696	0.371409	0.814806	0.54151	0.740635	0.90337	0.118291	0.773388	0.940151	0.235123	0.04561	0.865219	0.0387012	0.870047	0.888485	0.0590334	0.0262978	0.0168568	0.861445	0.771635	0.35043	0.588699	0.781954	0.739057	0.799521	0.97039	0.675426	0.644157	0.862247	0.0298406	0.148669	0.837381	0.753512	0.0212679	0.548539	0.644016	0.511351	0.388991	0.0778324	0.651246	0.174322	0.13448	0.369465	0.661709	0.618129	0.158738	0.736801	0.592247	0.790522	0.571911	0.020707	0.0453053	0.621036	0.180967	0.658367	0.0192581	0.112666	0.176441	0.93444	0.9239	0.787408	0.811579	0.529291	0.19894	0.0853462	0.963161	0.791529	0.69016	0.57592	0.0139998	0.714034	0.389168	0.815009	0.316555	0.0464695	0.0316738	0.631153	0.869338	0.0677516	0.0129451	0.616182	0.176205	0.684535	0.879954	0.0158995	0.807494	0.581585	0.0138889	0.867267	0.541578	0.0078404	0.154031	0.0205871	0.431177	0.0351856	0.717583	0.0275581	0.639459	0.363665	0.762699	0.723473	0.0242547	0.897668	0.12492	0.0119519	0.26126	0.0167807	0.819552	0.0675706	0.618491	0.349464	0.79257	0.79665	0.094005	0.855883	0.24914	0.53409	0.765217	0.47307	0.0483611	0.921567	0.886764	0.829584	0.539645	0.065736	0.850241	0.784619	0.293817	0.536292	0.457964	0.787895	0.174457	0.839941	0.886892	0.147344	0.200268	0.144423	0.762872	0.860699	0.224434	0.0105968	0.816551	0.389856	0.0535172	0.578132	0.0313401	0.412246	0.0194018	0.0391918	0.0229208	0.0281353	0.252892	0.933359	0.0268805	0.200299	0.257359	0.122013	0.066604	0.027675	0.792705	0.882954	0.0689951	0.845089	0.583237	0.803869	0.844999	0.0481693	0.604009	0.0469207	0.0449035	0.0526767	0.868661	0.333496	0.514919	0.919643	0.921504	0.444659	0.0328617	0.695624	0.144553	0.298768	0.0401642	0.9169	0.958727	0.635578	0.0241194	0.908142	0.0618944	0.912396	0.551477	0.518343	0.0559068	0.0467027	0.0737637	0.231089	0.101069	0.547293	0.096089	0.0242649	0.847485	0.174898	0.764207	0.393335	0.88731	0.0442511	0.150979	0.0803505	0.294881	0.0373559	0.170621	0.0737161	0.0104464	0.0207063	0.0165838	0.247647	0.0631288	0.208539	0.870372	0.0450512	0.728612	0.0485512	0.0327104	0.699071	0.836602	0.923718	0.765694	0.901773	0.577296	0.929635	0.548646	0.802764	0.0155084	0.605806	0.84522	0.713182	0.426444	0.0237647	0.668743	0.4602	0.0294077	0.0247322	0.285063	0.571295	0.0389821	0.317111	0.0410403	0.0754274	0.169156	0.30017	0.0594585	0.551778	0.36253	0.777378	0.753587	0.738883	0.127881	0.147377	0.416489	0.0433486	0.238095	0.864188	0.320215	0.868864	0.754399	0.146394	0.695037	0.774186	0.861658	0.973797	0.897891	0.0220037	0.0618621	0.462215	0.758458	0.844487	0.0548184	0.128351	0.833098	0.921052	0.171098	0.751214	0.372866	0.605702	0.0977513	0.0591768	0.905887	0.0360958	0.879885	0.0107876	0.917458	0.446497	0.962502	0.488493	0.146494	0.910025	0.923613	0.805121	0.701929	0.889255	0.578725	0.850092	0.426227	0.470432	0.379238	0.386379	0.066769	0.276016	0.562912	0.232405	0.0206815	0.849773	0.395715	0.67989	0.316122	0.162301	0.0521715	0.893646	0.0354037	0.0592026	0.76997	0.160989	0.00878715	0.860082	0.51065	0.943757	0.507937	0.141356	0.699795	0.888414	0.0910892	0.195396	0.717179	0.71966	0.597014	0.0432024	0.937914	0.181319	0.0735938	0.876314	0.802645	0.177647	0.0272259	0.713951	0.596552	0.0291461	0.0102652	0.738097	0.136644	0.396691	0.61079	0.581145	0.32918	0.446387	0.0310226	0.0123321	0.541187	0.789588	0.894176	0.0271665	0.911832	0.639504	0.84016	0.122954	0.125953	0.0282733	0.544237	0.635546	0.692862	0.825975	0.414618	0.802589	0.137597	0.916551	0.440092	0.150045	0.658233	0.220608	0.578485	0.085044	0.851923	0.805574	0.854159	0.822474	0.412679	0.0192999	0.458224	0.364297	0.485561	0.28987	0.0153822	0.0606473	0.139304	0.864357	0.0962016	0.201792	0.250731	0.631579	0.777966	0.0621097	0.865735	0.805254	0.903417	0.832533	0.0503147	0.897596	0.671298	0.099174	0.855959	0.380109	0.598962	0.0399931	0.876093	0.857284	0.934651	0.812479	0.0156477	0.861916	0.938251	0.79901	0.0159968	0.525853	0.0397624	0.80569	0.271183	0.00559796	0.19008	0.318031	0.258702	0.423073	0.623216	0.923062	0.109238	0.0106182	0.447084	0.801472	0.665123	0.0132615	0.0360374	0.536854	0.0202846	0.109678	0.327393	0.137281	0.0299073	0.0245934	0.0233526	0.806693	0.815758	0.0470558	0.249447	0.422025	0.605859	0.171507	0.428963	0.0297333	0.116486	0.01693	0.896398	0.772897	0.0264172	0.915998	0.918279	0.777399	0.816214	0.0486911	0.0707542	0.884025	0.0541697	0.0618987	0.034732	0.737733	0.703452	0.0125619	0.901716	0.796621	0.715287	0.34071	0.0550845	0.0941804	0.859328	0.839905	0.634348	0.39919	0.555364	0.176898	0.815723	0.46349	0.0492527	0.214407	0.363889	0.599597	0.153868	0.79749	0.913187	0.715893	0.88198	0.0503571	0.589555	0.86548	0.0605562	0.807841	0.741776	0.0194676	0.0674806	0.527315	0.807211	0.186443	0.147203	0.853277	0.799311	0.24263	0.553357	0.792679	0.502411	0.763261	0.862812	0.0187288	0.127473	0.372668	0.838648	0.389858	0.681804	0.0161582	0.778934	0.802901	0.139294	0.922623	0.870963	0.470885	0.774189	0.884449	0.912238	0.238395	0.291144	0.339658	0.0958225	0.838256	0.413348	0.879763	0.452703	0.0655876	0.874753	0.690145	0.895841	0.179666	0.0408034	0.786916	0.0237175	0.459294	0.820935	0.739536	0.776824	0.600071	0.865865	0.796112	0.750522	0.897634	0.0306636	0.0519024	0.688199	0.228328	0.478058	0.70564	0.556041	0.177692	0.0169408	0.34823	0.0239379	0.623629	0.238841	0.118391	0.105577	0.381381	0.0232586	0.907552	0.444093	0.771276	0.819086	0.0358997	0.373405	0.817181	0.0532295	0.585255	0.104276	0.244601	0.748815	0.742968	0.922725	0.610623	0.784649	0.877666	0.486109	0.654066	0.725101	0.524481	0.886277	0.0361495	0.492869	0.0325121	0.0779344	0.0409491	0.621778	0.061227	0.947319	0.454706	0.561928	0.938761	0.668159	0.0154696	0.861025	0.268399	0.750114	0.860532	0.451058	0.969251	0.368362	0.00154738	0.790498	0.0208512	0.0402724	0.0428038	0.817593	0.829303	0.72837	0.730794	0.153001	0.515124	0.0789629	0.538724	0.0129696	0.847494	0.711716	0.214506	0.516039	0.193224	0.130012	0.889296	0.568335	0.723844	0.693147	0.0356028	0.130239	0.907548	0.9072	0.526561	0.0318689	0.00869263	0.0314465	0.0582858	0.1414	0.0488983	0.409121	0.91362	0.0180276	0.870012	0.390245	0.234448	0.851647	0.077391	0.0507699	0.895687	0.350211	0.0234799	0.270235	0.183124	0.073394	0.782649	0.79639	0.844462	0.0849429	0.698306	0.0145378	0.930224	0.804589	0.445171	0.886316	0.119323	0.0917748	0.430487	0.028024	0.876451	0.147508	0.895983	0.624684	0.780019	0.25287	0.608202	0.0158973	0.0260077	0.0425301	0.762486	0.828533	0.920699	0.44829	0.212686	0.258726	0.0326913	0.0737956	0.501187	0.580378	0.652695	0.507695	0.0472481	0.896239	0.197949	0.011308	0.255644	0.294428	0.00869645	0.14564	0.0189184	0.320977	0.877427	0.192219	0.020975	0.0293974	0.91213	0.108384	0.911902	0.340763	0.738475	0.322738	0.0406013	0.776599	0.191359	0.877731	0.472217	0.913547	0.653249	0.499591	0.852303	0.679816	0.577297	0.592938	0.632402	0.764094	0.0393798	0.167212	0.851797	0.391329	0.0767209	0.224027	0.862006	0.599155	0.720638	0.62948	0.678761	0.0823329	0.126859	0.338295	0.489452	0.874802	0.587758	0.346993	0.152628	0.809405	0.618616	0.824157	0.591014	0.716017	0.475407	0.849178	0.0304759	0.63716	0.939751	0.552961	0.308306	0.110555	0.672145	0.837396	0.713953	0.290658	0.397435	0.748172	0.024344	0.0179341	0.888462	0.760742	0.735499	0.745734	0.317874	0.231598	0.696723	0.0437569	0.0925706	0.026048	0.835762	0.677228	0.557127	0.16725	0.905143	0.390388	0.0271277	0.754134	0.00975602	0.737289	0.021298	0.0353847	0.719089	0.894278	0.885515	0.701841	0.242677	0.902446	0.489932	0.328869	0.141418	0.668402	0.015643	0.875882	0.794006	0.124289	0.0383223	0.177661	0.252104	0.838932	0.555517	0.813127	0.681174	0.833689	0.824218	0.2256	0.956965	0.150777	0.511212	0.0258488	0.0781206	0.766104	0.908943	0.756699	0.267839	0.850704	0.538109	0.519687	0.566917	0.0974929	0.840287	0.331802	0.877886	0.315949	0.79074	0.756507	0.755614	0.454587	0.519781	0.124944	0.68596	0.436938	0.857043	0.981714	0.0450341	0.832483	0.0944085	0.0535821	0.93608	0.0600974	0.793294	0.905958	0.750037	0.510624	0.0284834	0.223042	0.511274	0.0385578	0.877003	0.199003	0.892621	0.816186	0.11738	0.175477	0.886945	0.755925	0.86224	0.649139	0.831164	0.211212	0.219173	0.95977	0.66819	0.010875	0.0321685	0.0211997	0.845626	0.0624355	0.201953	0.181464	0.905123	0.866381	0.789607	0.362895	0.772071	0.789595	0.0590786	0.0780652	0.826235	0.511403	0.818727	0.834121	0.28801	0.608224	0.812584	0.788128	0.70491	0.161792	0.0192631	0.0120876	0.0529367	0.427496	0.575057	0.0817732	0.165063	0.0934491	0.627357	0.024888	0.491543	0.0215978	0.639812	0.910968	0.832285	0.259481	0.657707	0.0364543	0.173983	0.712127	0.853916	0.108777	0.0441012	0.580324	0.364876	0.0500666	0.0124034	0.258224	0.379518	0.0979392	0.0316415	0.0251079	0.338999	0.0116164	0.0625	0.0521112	0.86358	0.158261	0.83188	0.0398169	0.0570175	0.0308027	0.379271	0.447058	0.169794	0.796339	0.838009	0.029274	0.473711	0.0396268	0.83968	0.774587	0.0327777	0.918113	0.444049	0.849166	0.787958	0.0977272	0.840766	0.930556	0.0363413	0.0643571	0.0117699	0.545401	0.28389	0.606355	0.0467467	0.939251	0.0201185	0.145008	0.0304554	0.896085	0.629703	0.506754	0.860086	0.515854	0.969037	0.0250509	0.0424562	0.930802	0.147362	0.0131085	0.844769	0.0550606	0.0376049	0.0935318	0.212583	0.968395	0.77974	0.563082	0.813996	0.194274	0.567275	0.912491	0.640466	0.264035	0.623083	0.692266	0.246709	0.423385	0.0746238	0.650667	0.288965	0.0355758	0.745357	0.605769	0.0565548	0.842105	0.48044	0.0224941	0.242618	0.592349	0.0633344	0.805192	0.599022	0.0648365	0.69503	0.689263	0.68596	0.620127	0.0405465	0.908356	0.192484	0.356144	0.0328896	0.81906	0.466465	0.739691	0.147682	0.752462	0.737063	0.0279953	0.922712	0.718215	0.199357	0.843049	0.723402	0.872232	0.466521	0.017266	0.0767018	0.0505999	0.551895	0.914678	0.492028	0.0466605	0.672678	0.0282155	0.767102	0.377827	0.371944	0.297591	0.823237	0.422255	0.83191	0.53794	0.649469	0.0585369	0.633559	0.113981	0.701789	0.748635	0.0206488	0.501992	0.224537	0.0720635	0.769923	0.666793	0.643816	0.774089	0.0241908	0.0425305	0.0271635	0.794533	0.213092	0.159721	0.910851	0.864045	0.0194661	0.525894	0.018656	0.017936	0.0547227	0.0410003	0.737379	0.203705	0.876733	0.840007	0.72974	0.81184	0.0991903	0.646262	0.0187599	0.0276849	0.775303	0.624933	0.69124	0.1209	0.667965	0.0336821	0.098287	0.791395	0.0416888	0.041245	0.858198	0.0109949	0.53746	0.411599	0.858964	0.876589	0.416752	0.0512839	0.808537	0.665821	0.0420031	0.260657	0.860303	0.896	0.0797938	0.0590161	0.876821	0.710906	0.272274	0.203302	0.657389	0.0222479	0.0199914	0.149622	0.761071	0.461921	0.856153	0.109186	0.967133	0.4384	0.597117	0.0281805	0.853839	0.0442523	0.306653	0.814268	0.304183	0.612241	0.641093	0.745485	0.809214	0.828382	0.722599	0.72543	0.786864	0.0097405	0.272186	0.088276	0.531313	0.011772	0.0524529	0.089353	0.0438334	0.0387902	0.63215	0.709757	0.921765	0.926343	0.288437	0.041727	0.631018	0.91404	0.0242172	0.901689	0.746801	0.0144468	0.397817	0.00995559	0.386759	0.0501895	0.635442	0.799855	0.753417	0.755501	0.302844	0.195281	0.961915	0.348593	0.527113	0.102983	0.0704361	0.0705859	0.0817445	0.589442	0.628079	0.756083	0.0703835	0.552429	0.797426	0.0632625	0.190895	0.369812	0.292182	0.0168232	0.424479	0.239035	0.865677	0.267688	0.729112	0.117148	0.765353	0.458848	0.801976	0.84205	0.013928	0.298765	0.92759	0.00749665	0.501003	0.571244	0.21517	0.226874	0.119448	0.387028	0.0345946	0.574127	0.909171	0.223142	0.535457	0.521213	0.965306	0.854756	0.855584	0.760057	0.0499617	0.0806762	0.473047	0.0333242	0.0211464	0.883738	0.593764	0.0343049	0.864266	0.859229	0.115973	0.734483	0.575075	0.748852	0.807667	0.164761	0.73411	0.708327	0.61973	0.135449	0.0726044	0.785375	0.156355	0.796367	0.871657	0.269811	0.971732	0.0690081	0.896012	0.0739638	0.311258	0.836144	0.504165	0.596981	0.0885091	0.35192	0.66097	0.839012	0.471791	0.613514	0.367077	0.254575	0.669457	0.123207	0.0180189	0.487565	0.79755	0.639893	0.32552	0.212567	0.542665	0.49934	0.857436	0.791118	0.538264	0.0568239	0.859793	0.911129	0.628256	0.873762	0.674212	0.45715	0.622405	0.0187875	0.091023	0.661154	0.845413	0.508427	0.802969	0.418366	0.387773	0.0381961	0.0736878	0.0952619	0.0345439	0.0665673	0.701492	0.824892	0.485031	0.250109	0.324087	0.916903	0.834321	0.732986	0.726393	0.893163	0.0378116	0.0427544	0.048209	0.635735	0.850398	0.796522	0.189639	0.795764	0.0225601	0.231829	0.829109	0.751064	0.966681	0.797734	0.0279344	0.0556128	0.166192	0.337184	0.127758	0.0784631	0.783005	0.871148	0.7701	0.105934	0.860727	0.813862	0.426668	0.0584581	0.033985	0.864871	0.402887	0.595529	0.686289	0.624873	0.591978	0.782279	0.569006	0.683714	0.0147564	0.0986087	0.791284	0.177078	0.600273	0.0246107	0.0330721	0.385439	0.392711	0.644604	0.0129264	0.749073	0.870167	0.631237	0.69556	0.0261261	0.0298488	0.329736	0.276719	0.574438	0.849831	0.616045	0.566074	0.576487	0.822552	0.842447	0.571591	0.892164	0.317018	0.104155	0.0469404	0.753598	0.0633377	0.0368816	0.858746	0.12215	0.797801	0.878934	0.0158764	0.157132	0.0205151	0.0466735	0.0242581	0.440387	0.0296972	0.0566499	0.135587	0.0366131	0.0700042	0.223802	0.771641	0.654583	0.70402	0.201795	0.851309	0.0272714	0.310349	0.73135	0.0318112	0.754742	0.840075	0.788689	0.199047	0.932096	0.922425	0.327566	0.138305	0.387194	0.119016	0.0243901	0.104937	0.909166	0.245804	0.341741	0.217457	0.719812	0.121694	0.0987965	0.813723	0.0873654	0.616589	0.408699	0.898624	0.170357	0.0433125	0.296353	0.29674	0.85289	0.364604	0.544619	0.861607	0.180189	0.819596	0.476739	0.0437802	0.204118	0.00806392	0.359982	0.742367	0.0276175	0.86018	0.456547	0.889017	0.746973	0.341747	0.0362261	0.424047	0.0794855	0.709127	0.908614	0.666945	0.70169	0.0420379	0.0308801	0.567102	0.72934	0.354546	0.884333	0.788063	0.00628503	0.085514	0.799265	0.562731	0.662431	0.799617	0.615908	0.900113	0.0814023	0.121646	0.835825	0.354719	0.395713	0.870043	0.203792	0.575301	0.0328272	0.0518455	0.682101	0.0106219	0.318358	0.0429907	0.629678	0.8558	0.872501	0.221572	0.334529	0.929352	0.572315	0.75484	0.921484	0.430318	0.273038	0.841359	0.879834	0.833416	0.873231	0.478967	0.0548859	0.67089	0.00700027	0.631717	0.867035	0.102891	0.876615	0.484991	0.104514	0.915903	0.00738974	0.0384465	0.617358	0.0396485	0.69477	0.299295	0.0861091	0.640857	0.737077	0.71068	0.246744	0.887056	0.0208377	0.387823	0.714507	0.911209	0.840528	0.0471003	0.568565	0.803968	0.552985	0.484095	0.51428	0.855487	0.134129	0.833605	0.0130602	0.670517	0.0155215	0.187509	0.618789	0.0314458	0.747314	0.534472	0.0732684	0.0106127	0.272007	0.716168	0.761082	0.402679	0.76412	0.663407	0.179361	0.774883	0.763006	0.0116086	0.691524	0.0359129	0.560725	0.683748	0.582491	0.51239	0.732373	0.60295	0.0672077	0.014835	0.729302	0.955106	0.0357858	0.149519	0.735645	0.363667	0.609221	0.583071	0.0771533	0.15594	0.0752472	0.227799	0.159695	0.46913	0.0307238	0.141396	0.839439	0.888881	0.87377	0.722133	0.827359	0.0387329	0.709459	0.386066	0.834291	0.251212	0.305504	0.621961	0.866365	0.399786	0.587588	0.00846825	0.0443086	0.945284	0.36327	0.667932	0.571558	0.583314	0.172131	0.606009	0.0963365	0.912791	0.649958	0.599519	0.111884	0.0218818	0.851631	0.808905	0.808655	0.80875	0.0117262	0.0320359	0.0289516	0.814664	0.82849	0.865759	0.80477	0.788531	0.704852	0.0873666	0.749528	0.918865	0.0268027	0.822491	0.446289	0.230046	0.872403	0.0339342	0.540794	0.625966	0.0201346	0.7915	0.665794	0.1772	0.484122	0.0284354	0.583365	0.0142294	0.78865	0.547066	0.0192957	0.0471029	0.866888	0.0242527	0.0692898	0.0091928	0.0140053	0.695024	0.942403	0.213351	0.178897	0.641203	0.0320171	0.845525	0.147748	0.0311779	0.584797	0.578559	0.104735	0.412777	0.594994	0.0119151	0.0975221	0.0308603	0.58278	0.221496	0.836217	0.848244	0.632668	0.0527092	0.626635	0.0358305	0.0463223	0.503422	0.802611	0.0738815	0.142256	0.710908	0.585369	0.856251	0.612239	0.816764	0.608407	0.476067	0.158857	0.892021	0.0258056	0.727958	0.109905	0.346514	0.83517	0.796772	0.131521	0.648037	0.890005	0.741101	0.691397	0.719545	0.0192588	0.633889	0.0386942	0.00786238	0.490796	0.886917	0.190411	0.256809	0.155277	0.055319	0.697315	0.263032	0.0273407	0.413607	0.631071	0.69552	0.767908	0.793663	0.0272067	0.770456	0.73806	0.893379	0.817818	0.385189	0.491785	0.155422	0.466163	0.72722	0.799744	0.822378	0.815298	0.0184053	0.198592	0.110015	0.588043	0.552909	0.691576	0.683842	0.929371	0.18536	0.328984	0.933978	0.0101387	0.021616	0.487118	0.065823	0.23003	0.421904	0.87164	0.858419	0.0277965	0.8911	0.0467792	0.263505	0.0999489	0.495799	0.451414	0.543092	0.836771	0.779209	0.855154	0.697668	0.490266	0.0110101	0.534525	0.652823	0.944127	0.927735	0.0673791	0.414836	0.0245278	0.828384	0.0226194	0.00730362	0.265083	0.0448862	0.697114	0.784396	0.275355	0.826372	0.579554	0.687824	0.749377	0.854949	0.915921	0.402259	0.0433597	0.776107	0.187831	0.381676	0.56919	0.0185597	0.00983941	0.100019	0.622847	0.582701	0.335318	0.0232604	0.773968	0.778742	0.199919	0.639644	0.62702	0.028667	0.927781	0.63613	0.868437	0.0627392	0.610159	0.831786	0.00970976	0.015024	0.0340873	0.448077	0.900467	0.015823	0.0138677	0.801048	0.0235184	0.74762	0.559753	0.236937	0.0239084	0.0244001	0.876535	0.153621	0.889049	0.388235	0.175296	0.015972	0.954238	0.680426	0.12213	0.234822	0.391823	0.491728	0.847133	0.743071	0.511104	0.134045	0.88452	0.658204	0.582392	0.223306	0.6523	0.775984	0.63895	0.675815	0.126647	0.326587	0.812449	0.753151	0.755215	0.332642	0.0796829	0.794089	0.0126713	0.618677	0.0993018	0.625693	0.658697	0.0199286	0.624916	0.0562386	0.738984	0.763272	0.0238496	0.445159	0.51986	0.0378998	0.713506	0.705718	0.700748	0.559929	0.497782	0.027028	0.0176602	0.11941	0.054672	0.855789	0.625087	0.911972	0.949461	0.775373	0.851436	0.356971	0.753369	0.329698	0.885961	0.408674	0.476675	0.561374	0.411175	0.0218264	0.0337911	0.199647	0.0255653	0.493786	0.11817	0.444776	0.866186	0.820035	0.552932	0.618859	0.0219054	0.940094	0.436541	0.825009	0.700283	0.062631	0.890092	0.772245	0.0390619	0.639945	0.709707	0.41226	0.956136	0.666847	0.0615517	0.853281	0.0175538	0.733535	0.549116	0.15443	0.369831	0.642672	0.54361	0.292716	0.81713	0.50931	0.759191	0.890501	0.0952668	0.269907	0.169388	0.477358	0.126713	0.163432	0.89438	0.860936	0.896441	0.341378	0.808814	0.0496199	0.305925	0.73248	0.226985	0.0406196	0.583251	0.029687	0.0443358	0.838999	0.547678	0.457275	0.776753	0.00909311	0.0774907	0.888792	0.912326	0.139396	0.446687	0.708452	0.105001	0.0676259	0.896921	0.384246	0.744073	0.449988	0.259151	0.919066	0.780643	0.171327	0.928645	0.911193	0.271728	0.209768	0.0230896	0.219877	0.734239	0.0187205	0.164764	0.902926	0.0748152	0.872354	0.093639	0.0480761	0.97412	0.554253	0.0430391	0.289007	0.0367561	0.793658	0.403655	0.185175	0.315734	0.651391	0.0396726	0.364054	0.0957935	0.624228	0.415348	0.900911	0.0995263	0.906747	0.00531494	0.83356	0.232788	0.824317	0.0147703	0.0575292	0.845531	0.854054	0.651765	0.840344	0.881509	0.305771	0.0342878	0.467566	0.684402	0.464185	0.124887	0.467427	0.2102	0.452903	0.093728	0.0423731	0.0276527	0.391771	0.464682	0.790486	0.368286	0.572608	0.638141	0.811494	0.904307	0.898725	0.759952	0.838171	0.241062	0.859317	0.898604	0.0213614	0.658703	0.855025	0.179993	0.425167	0.754064	0.0780374	0.84675	0.290097	0.672407	0.199673	0.641963	0.873744	0.672566	0.75166	0.560227	0.0886048	0.481994	0.0193863	0.551641	0.70763	0.918484	0.786241	0.392245	0.631708	0.0750125	0.0490897	0.612113	0.0189623	0.875845	0.0605382	0.634243	0.0143241	0.37281	0.725208	0.156451	0.909938	0.0583038	0.347176	0.779659	0.0299077	0.751645	0.386453	0.466548	0.58092	0.013781	0.64985	0.840477	0.873989	0.318274	0.0407924	0.424348	0.0461062	0.028092	0.0875744	0.0320366	0.715155	0.907317	0.0412742	0.867089	0.958788	0.857419	0.0437487	0.898199	0.033563	0.0228888	0.112193	0.588046	0.872438	0.0810215	0.0129727	0.0192584	0.0924593	0.502115	0.0547115	0.416377	0.0262722	0.701591	0.0129103	0.362566	0.278856	0.344366	0.652292	0.914075	0.141666	0.396116	0.0373748	0.491417	0.398123	0.618541	0.138264	0.884708	0.481525	0.141777	0.0996454	0.73188	0.877859	0.641392	0.128956	0.471137	0.0788783	0.930027	0.042243	0.393152	0.320318	0.48869	0.641221	0.0159475	0.250953	0.339224	0.744143	0.455437	0.839222	0.824563	0.0338477	0.144032	0.0192045	0.173736	0.824851	0.715274	0.835663	0.343454	0.0126509	0.844854	0.741586	0.0270614	0.899987	0.325469	0.532521	0.80351	0.0223961	0.122164	0.0680026	0.454943	0.911467	0.494326	0.481668	0.164897	0.112882	0.0630997	0.956235	0.529567	0.82445	0.0658453	0.793846	0.0142465	0.86985	0.862043	0.778618	0.397161	0.357343	0.0331297	0.780997	0.716361	0.856998	0.82624	0.846238	0.520362	0.884603	0.357936	0.786074	0.0375692	0.85822	0.660562	0.912254	0.017461	0.55223	0.597755	0.147284	0.679158	0.868573	0.016755	0.896765	0.0446248	0.878087	0.165758
H23	Test	59.93	M	ESRD	H23	tst_esrd_009		204365950045	R04C01	8.46448	4.13454	7.97755	0.55586	5.90629	4.84166	3.18952	2.08075	4.325	4.92912	4.38696	4.07627	8.71316	2.23834	6.86658	4.86398	2.69284	1.83976	4.19524	4.52711	3.84313	2.4509	6.04616	6.43178	4.60774	0.944583	5.63119	7.54385	2.52999	3.32796	3.58645	4.23813	0.0365433	0.259804	0.684129	0.613738	0.852804	0.671802	0.723767	0.00959675	0.839904	0.799864	0.634777	0.0841236	0.0513463	0.896192	0.81492	0.846764	0.185983	0.0286776	0.635797	0.828326	0.0587718	0.190718	0.894778	0.0347757	0.391215	0.700982	0.912502	0.191473	0.103896	0.864863	0.929211	0.298638	0.757813	0.845709	0.248025	0.714153	0.0209002	0.788618	0.2733	0.558926	0.0437746	0.547498	0.882176	0.874308	0.0258644	0.0255799	0.774253	0.0301743	0.0552348	0.400017	0.899397	0.741693	0.690069	0.884493	0.869238	0.0535947	0.530067	0.654312	0.694409	0.624827	0.669861	0.794008	0.798802	0.208204	0.91515	0.890253	0.521815	0.0298734	0.0280805	0.936626	0.742591	0.284817	0.905634	0.332331	0.791316	0.399196	0.150272	0.0623496	0.303029	0.407605	0.844688	0.869038	0.787034	0.17873	0.691468	0.644782	0.0121707	0.663968	0.621147	0.657711	0.906047	0.140006	0.903937	0.842523	0.348164	0.886175	0.760382	0.904295	0.037157	0.322769	0.0304889	0.853705	0.0152065	0.0345546	0.610223	0.746188	0.0164261	0.677535	0.282952	0.61432	0.233289	0.926592	0.499993	0.333071	0.0749604	0.259555	0.714363	0.923933	0.633024	0.0456581	0.926739	0.0330749	0.786768	0.856416	0.521657	0.807022	0.865891	0.0586435	0.454722	0.0446429	0.0329621	0.678598	0.0102444	0.0281126	0.295914	0.0590824	0.526018	0.39625	0.0546489	0.889528	0.0491286	0.740131	0.926493	0.92682	0.828944	0.699944	0.884565	0.0903352	0.85972	0.803101	0.816136	0.154743	0.686074	0.884005	0.0155169	0.236212	0.162549	0.0715478	0.494173	0.85116	0.829315	0.0226621	0.593783	0.948584	0.135427	0.0935002	0.900381	0.88634	0.825695	0.688282	0.751156	0.969163	0.603441	0.803364	0.642703	0.792599	0.173037	0.194849	0.0258245	0.118423	0.787909	0.0515978	0.538015	0.0444191	0.0098112	0.0103157	0.139481	0.368768	0.00659325	0.782834	0.752113	0.406692	0.897225	0.0427024	0.801697	0.558774	0.466925	0.0246533	0.0126063	0.122688	0.83566	0.038732	0.0143201	0.678159	0.726929	0.503444	0.489917	0.843559	0.798459	0.849698	0.0554309	0.692221	0.914713	0.487114	0.0135714	0.795478	0.640315	0.557347	0.0924767	0.0231204	0.779832	0.0201077	0.0574708	0.673108	0.0460956	0.495762	0.824974	0.704834	0.856781	0.0181963	0.014896	0.0319436	0.017475	0.779508	0.519741	0.0567997	0.836939	0.128899	0.670227	0.849594	0.428857	0.352888	0.764139	0.0158729	0.451492	0.0231723	0.183517	0.953919	0.927131	0.877722	0.882051	0.0325131	0.141057	0.0589412	0.00834008	0.0126202	0.0288653	0.441972	0.768338	0.842817	0.0649775	0.323726	0.860808	0.696159	0.824168	0.419773	0.866576	0.397904	0.637659	0.120525	0.887435	0.873011	0.850212	0.682444	0.00843309	0.730839	0.468188	0.883612	0.0338367	0.327302	0.0127908	0.251801	0.349001	0.524723	0.694751	0.0134437	0.181112	0.819882	0.856431	0.624563	0.644185	0.644481	0.328358	0.43005	0.360115	0.671061	0.749247	0.796436	0.113709	0.272687	0.411149	0.776605	0.0492243	0.547333	0.215284	0.529738	0.863547	0.4659	0.0801538	0.802633	0.610617	0.941771	0.0750895	0.886195	0.131255	0.0572576	0.926904	0.387474	0.521691	0.725261	0.0166987	0.183336	0.834096	0.673622	0.135984	0.188583	0.0243162	0.860554	0.190406	0.0340058	0.971533	0.0730676	0.0796608	0.73283	0.877797	0.116029	0.857857	0.831606	0.478668	0.137528	0.504539	0.723036	0.0194933	0.0786798	0.945609	0.0151223	0.495453	0.12282	0.0160314	0.683517	0.025857	0.0231824	0.057599	0.943796	0.540843	0.0948046	0.00928611	0.805294	0.866654	0.782577	0.450482	0.396162	0.88082	0.106042	0.610828	0.035815	0.80083	0.851263	0.754647	0.223073	0.900508	0.584471	0.101663	0.766715	0.916199	0.0500574	0.760888	0.0381867	0.12916	0.0187689	0.405454	0.520612	0.615389	0.23348	0.753336	0.579298	0.401054	0.849363	0.0442848	0.563132	0.816935	0.105142	0.253102	0.827279	0.646978	0.193666	0.847128	0.424914	0.433545	0.808039	0.254339	0.694449	0.0193457	0.458084	0.673718	0.877059	0.0311539	0.205556	0.584284	0.522811	0.180625	0.813835	0.603197	0.0272953	0.928558	0.683775	0.497591	0.498858	0.159536	0.87354	0.718598	0.64471	0.823538	0.461644	0.0773168	0.0194375	0.861285	0.0233811	0.0516335	0.621071	0.0161519	0.193059	0.842012	0.85826	0.662198	0.0576673	0.382247	0.452736	0.214201	0.855197	0.769187	0.873815	0.702618	0.715093	0.888893	0.224399	0.0190321	0.00781346	0.254792	0.0191364	0.738547	0.0213474	0.815936	0.169379	0.0177728	0.950837	0.791239	0.673158	0.829246	0.130508	0.880215	0.0471552	0.0288539	0.761406	0.542918	0.0396614	0.0980138	0.199649	0.58971	0.758985	0.860105	0.0943151	0.853277	0.151363	0.069793	0.0188066	0.336423	0.40231	0.460164	0.0247262	0.0631368	0.0146018	0.0327245	0.809809	0.864707	0.0255846	0.203123	0.0817123	0.139584	0.236206	0.808636	0.84396	0.0164487	0.836797	0.816702	0.824963	0.369331	0.887996	0.905186	0.318883	0.906403	0.904683	0.73964	0.530465	0.820811	0.55555	0.509962	0.0814424	0.0280441	0.645137	0.876185	0.525533	0.178795	0.85799	0.913689	0.0341229	0.036435	0.0328863	0.905588	0.0340171	0.87611	0.926394	0.798804	0.0838251	0.0951567	0.887351	0.858451	0.887668	0.656975	0.103783	0.159823	0.912018	0.820342	0.311563	0.816703	0.0109164	0.0315434	0.919931	0.0465505	0.668645	0.706111	0.854259	0.20883	0.0769611	0.0384747	0.726859	0.770552	0.022666	0.53953	0.909539	0.129701	0.867428	0.516057	0.116791	0.0342503	0.218663	0.133873	0.674838	0.0549484	0.859324	0.811801	0.647581	0.729527	0.456649	0.643842	0.818552	0.175318	0.137935	0.890051	0.735718	0.862575	0.788013	0.0257408	0.885998	0.839806	0.855653	0.477793	0.139229	0.292926	0.117473	0.679739	0.139034	0.892308	0.668018	0.88108	0.0859521	0.830213	0.179424	0.900708	0.51016	0.691918	0.341351	0.908464	0.898397	0.213724	0.0327221	0.83392	0.228155	0.0230617	0.511904	0.509262	0.023114	0.723706	0.644311	0.925902	0.282148	0.842851	0.88583	0.770733	0.622779	0.644848	0.908365	0.70529	0.18405	0.746447	0.919382	0.90855	0.877575	0.540653	0.788767	0.223943	0.360925	0.358731	0.763727	0.829354	0.331613	0.593086	0.0107421	0.8225	0.108243	0.878784	0.144481	0.354263	0.152523	0.023395	0.207559	0.00421911	0.873321	0.0500536	0.0103808	0.221403	0.0384089	0.161812	0.855971	0.913769	0.777527	0.637777	0.485983	0.00273669	0.578768	0.107385	0.488007	0.527392	0.891518	0.0303135	0.0323534	0.0909599	0.0197693	0.5249	0.0740697	0.848008	0.590747	0.0364674	0.807643	0.846993	0.662292	0.53729	0.0119051	0.0156028	0.446917	0.96641	0.546532	0.0704811	0.0180042	0.758204	0.81667	0.391123	0.772209	0.778016	0.293281	0.0356233	0.00899932	0.129587	0.916549	0.0445531	0.798614	0.824633	0.536988	0.713908	0.0439624	0.617193	0.877134	0.886758	0.019538	0.777071	0.904063	0.784331	0.0514137	0.0823096	0.299439	0.643509	0.0144534	0.0654672	0.464104	0.795846	0.530347	0.766997	0.898494	0.0874976	0.80918	0.918422	0.178646	0.0187572	0.816878	0.0232463	0.887029	0.895177	0.0914321	0.0398645	0.0123098	0.90959	0.813001	0.352187	0.709369	0.796535	0.880514	0.775036	0.966648	0.727758	0.577816	0.849661	0.0239886	0.0890953	0.877039	0.809334	0.0145737	0.53113	0.620038	0.382461	0.405931	0.0497785	0.511578	0.421565	0.192198	0.576806	0.651437	0.80812	0.127178	0.78605	0.624285	0.830793	0.462574	0.0245639	0.0382068	0.713061	0.79874	0.624656	0.0109244	0.137123	0.118106	0.902394	0.930417	0.754017	0.770433	0.339497	0.330039	0.0883242	0.954422	0.875505	0.553256	0.590271	0.0141768	0.809366	0.389002	0.879568	0.405141	0.0298878	0.0289156	0.713286	0.880208	0.0753906	0.0125791	0.59676	0.00712714	0.859685	0.452688	0.0129369	0.770322	0.728665	0.00867446	0.878274	0.636912	0.00240329	0.0936583	0.0271071	0.350008	0.0432555	0.788207	0.0148357	0.661466	0.24207	0.866088	0.743875	0.0334715	0.90898	0.0639705	0.0169121	0.311943	0.0264636	0.873547	0.0533868	0.478511	0.231008	0.86219	0.79944	0.0625923	0.880247	0.175226	0.557976	0.793757	0.546911	0.035994	0.913219	0.879276	0.829106	0.394924	0.0766786	0.718652	0.811836	0.260198	0.564947	0.385987	0.795074	0.151197	0.884492	0.784857	0.070769	0.240105	0.119595	0.665807	0.867623	0.328869	0.00790053	0.840182	0.586563	0.0246123	0.635114	0.0207905	0.587304	0.0237277	0.0328722	0.0179009	0.014937	0.316614	0.918005	0.0228592	0.166773	0.451883	0.114232	0.0443012	0.0417326	0.831345	0.899454	0.0400634	0.846255	0.532664	0.808481	0.8644	0.0443582	0.747875	0.0474781	0.0435429	0.0435369	0.869899	0.462879	0.709338	0.902084	0.900346	0.566939	0.0396362	0.747148	0.115208	0.412112	0.0228422	0.90407	0.955864	0.724288	0.00807744	0.87051	0.0531559	0.888288	0.635726	0.592879	0.0274443	0.0420944	0.0911187	0.419145	0.0843325	0.592408	0.0895482	0.321351	0.880466	0.17165	0.790766	0.566614	0.0212876	0.0234982	0.118752	0.05861	0.232727	0.304287	0.170347	0.0332561	0.0104407	0.0199012	0.0121431	0.441893	0.0396674	0.307677	0.881774	0.0293811	0.728352	0.0358581	0.01486	0.764164	0.858439	0.908718	0.872745	0.897953	0.544963	0.911425	0.652644	0.839024	0.0111468	0.518017	0.884993	0.811046	0.458386	0.0186656	0.66328	0.241989	0.0228008	0.0173614	0.600789	0.448585	0.0459282	0.495222	0.0368163	0.0393224	0.109919	0.22897	0.0577217	0.697326	0.22832	0.78467	0.783344	0.719416	0.0927977	0.127086	0.537127	0.0139554	0.298241	0.90853	0.157325	0.858237	0.52444	0.0709482	0.777743	0.573921	0.890562	0.969403	0.886183	0.0146932	0.0664406	0.430779	0.803023	0.832884	0.0486984	0.0843636	0.838191	0.638507	0.136978	0.722643	0.395868	0.682962	0.0322406	0.0628657	0.844181	0.0304042	0.889793	0.0840321	0.879863	0.460711	0.938915	0.469284	0.0867103	0.930285	0.890954	0.801874	0.757533	0.88984	0.72284	0.871628	0.585631	0.334116	0.401706	0.421252	0.068871	0.377486	0.492983	0.19109	0.024686	0.892051	0.632705	0.660134	0.340225	0.174186	0.0429077	0.609801	0.0382095	0.0388901	0.82358	0.21905	0.00798853	0.896995	0.600912	0.931398	0.606966	0.115769	0.728875	0.845015	0.0811334	0.166476	0.481284	0.772364	0.788139	0.0239683	0.94663	0.169811	0.0743975	0.721427	0.784398	0.147417	0.0190153	0.680109	0.557909	0.0347111	0.0105172	0.803563	0.132189	0.840325	0.668096	0.66942	0.332383	0.310162	0.040333	0.010693	0.765079	0.569752	0.912352	0.0269	0.86561	0.612578	0.8759	0.11148	0.0601157	0.0141223	0.605969	0.401749	0.767434	0.830531	0.68276	0.837248	0.109506	0.905581	0.198668	0.137426	0.677924	0.288957	0.73476	0.0590066	0.876955	0.710958	0.888593	0.819964	0.326254	0.0225903	0.599147	0.30057	0.427904	0.287862	0.0145479	0.0693524	0.150732	0.882194	0.0642141	0.0620163	0.112962	0.8462	0.774785	0.0637272	0.883892	0.80648	0.904188	0.871365	0.0521811	0.888754	0.582239	0.0149215	0.767561	0.52726	0.52539	0.0306036	0.886169	0.890067	0.944826	0.855923	0.0121581	0.787753	0.903352	0.783493	0.0222853	0.689246	0.0261743	0.844013	0.291828	0.080714	0.143876	0.637563	0.413226	0.456588	0.679075	0.935772	0.174909	0.0143138	0.664139	0.732457	0.72628	0.0103989	0.0304129	0.369675	0.019098	0.121994	0.207082	0.152517	0.0204087	0.0162141	0.0189909	0.730775	0.877317	0.0157134	0.180899	0.589652	0.652144	0.128293	0.347689	0.0358355	0.0769935	0.0150012	0.921058	0.552247	0.023554	0.906426	0.907655	0.807368	0.727564	0.0444727	0.0430576	0.86612	0.0371132	0.0424613	0.0282498	0.0118215	0.739421	0.0111938	0.886019	0.681355	0.748797	0.395028	0.0593308	0.116008	0.895429	0.874822	0.697968	0.370241	0.510987	0.951639	0.889577	0.621683	0.0401607	0.202986	0.377569	0.843661	0.0959895	0.738065	0.88247	0.807313	0.880064	0.0313076	0.689902	0.87185	0.0682566	0.844139	0.743276	0.0248328	0.0223169	0.645512	0.597248	0.182195	0.0918142	0.884342	0.849247	0.158768	0.55849	0.826663	0.136824	0.855463	0.847391	0.0111578	0.0783317	0.840505	0.855275	0.370301	0.715614	0.0132016	0.66643	0.788192	0.133436	0.493219	0.819496	0.664815	0.824797	0.891452	0.884766	0.515573	0.446538	0.646635	0.193056	0.856587	0.535332	0.86571	0.578258	0.0732861	0.81696	0.701677	0.902361	0.236808	0.0185887	0.61962	0.0162815	0.47411	0.846251	0.782541	0.753278	0.591457	0.865392	0.847595	0.613312	0.898845	0.0151	0.0499609	0.793627	0.145525	0.582583	0.821175	0.394463	0.209796	0.0150774	0.756201	0.0203543	0.719878	0.495851	0.11329	0.0529204	0.512732	0.0276912	0.894914	0.879911	0.736211	0.858136	0.0342706	0.581303	0.757562	0.0709216	0.710525	0.0662913	0.192089	0.811312	0.817899	0.894297	0.605922	0.880054	0.850486	0.542959	0.624	0.613142	0.560927	0.915211	0.0289178	0.361359	0.0236154	0.0876947	0.0473618	0.731705	0.0565193	0.954254	0.256532	0.622987	0.938544	0.599367	0.0169825	0.894193	0.164331	0.770129	0.786469	0.0782603	0.962583	0.899519	0.00131642	0.851265	0.0173768	0.0324572	0.0304309	0.864158	0.832228	0.764502	0.695064	0.0527247	0.495401	0.0689435	0.545366	0.0112902	0.803748	0.796684	0.0881404	0.677462	0.203116	0.0621223	0.742447	0.742121	0.813604	0.791443	0.0198885	0.115031	0.0346812	0.910979	0.840437	0.0298345	0.00855093	0.0373124	0.0369488	0.115021	0.0726324	0.36974	0.903703	0.019122	0.883527	0.456731	0.126026	0.878834	0.0719185	0.0571269	0.886706	0.4834	0.0180669	0.346124	0.127444	0.0637268	0.819829	0.709381	0.811522	0.0378126	0.759155	0.0129092	0.852467	0.826528	0.441439	0.840467	0.0326543	0.097103	0.462494	0.0311522	0.868745	0.0925934	0.534026	0.743774	0.735653	0.0827161	0.577473	0.0210789	0.0125039	0.0277795	0.773852	0.852853	0.908423	0.502588	0.195749	0.364121	0.0548922	0.0672839	0.597891	0.669771	0.680801	0.303963	0.0389928	0.859571	0.179713	0.0105034	0.105323	0.321056	0.011404	0.117206	0.0133042	0.344016	0.879194	0.108644	0.020063	0.0184473	0.9429	0.0326541	0.868263	0.585945	0.518844	0.427108	0.075283	0.832375	0.0875422	0.86987	0.306858	0.91174	0.729223	0.413482	0.803277	0.858222	0.226868	0.63139	0.671872	0.788098	0.0287162	0.185337	0.840852	0.888161	0.0643155	0.267652	0.794569	0.682482	0.566225	0.710809	0.621476	0.0686123	0.104023	0.453847	0.653454	0.913725	0.754184	0.637197	0.133804	0.732464	0.561314	0.863418	0.699275	0.720552	0.639595	0.891557	0.0120324	0.725129	0.94666	0.537336	0.390265	0.0121142	0.545437	0.907924	0.794333	0.473199	0.384944	0.446625	0.0189772	0.014816	0.893412	0.79919	0.731066	0.766479	0.28062	0.177653	0.748205	0.0299318	0.0646311	0.0229895	0.855754	0.806939	0.7232	0.197042	0.898813	0.656165	0.0328306	0.788215	0.0133913	0.764849	0.0144333	0.0628507	0.64893	0.865791	0.840186	0.67746	0.22672	0.894252	0.459848	0.408181	0.135463	0.66637	0.0115034	0.811296	0.866235	0.0769722	0.0436462	0.118758	0.145169	0.814634	0.596475	0.837203	0.611669	0.818041	0.841915	0.267365	0.951484	0.145023	0.39483	0.0298139	0.0188697	0.692461	0.886975	0.686367	0.172855	0.886302	0.650642	0.700533	0.591152	0.211159	0.859623	0.217993	0.558079	0.603046	0.823329	0.774095	0.864416	0.515872	0.618291	0.133557	0.846521	0.336994	0.895504	0.973939	0.0307806	0.879244	0.398818	0.0485342	0.910324	0.0346894	0.833527	0.913478	0.755705	0.651112	0.0352914	0.297797	0.46943	0.0216595	0.914658	0.204068	0.907879	0.840814	0.0715009	0.170431	0.885585	0.713989	0.847949	0.547078	0.848467	0.431025	0.652256	0.957348	0.688885	0.00971901	0.0410225	0.0128681	0.866678	0.0276166	0.295001	0.133319	0.879694	0.870153	0.817165	0.441992	0.827298	0.78315	0.0453099	0.0455646	0.87369	0.681159	0.684599	0.544217	0.376717	0.674227	0.852846	0.835045	0.75711	0.106222	0.0224758	0.0144767	0.140379	0.731451	0.739739	0.146638	0.116065	0.175583	0.558752	0.0172561	0.427923	0.0159935	0.678876	0.890036	0.712752	0.166615	0.750802	0.0301685	0.193151	0.748701	0.820564	0.0299933	0.0558597	0.768889	0.081509	0.059558	0.00964428	0.229852	0.321272	0.0709202	0.0239762	0.0124149	0.293146	0.0148397	0.0586071	0.0313734	0.706012	0.132888	0.873369	0.0202657	0.0667965	0.0373013	0.454629	0.454962	0.0855307	0.890339	0.872065	0.0401795	0.496065	0.0186402	0.856257	0.800566	0.0218358	0.896752	0.825438	0.87431	0.600665	0.192753	0.823496	0.937317	0.0391761	0.0367716	0.0178462	0.683168	0.401557	0.637241	0.0570464	0.930786	0.0157861	0.0747203	0.513426	0.890593	0.272718	0.427758	0.809963	0.769599	0.970944	0.0307799	0.0499021	0.899353	0.143749	0.0108958	0.87692	0.045583	0.0303234	0.0632218	0.220075	0.940655	0.790948	0.713692	0.715102	0.277255	0.59899	0.881674	0.707232	0.484014	0.66031	0.715303	0.072427	0.440736	0.0470653	0.507781	0.307955	0.0244269	0.841848	0.5961	0.0501095	0.853329	0.695677	0.0327604	0.292856	0.629538	0.0438631	0.795215	0.632023	0.0624267	0.745515	0.775294	0.635094	0.759261	0.169818	0.892766	0.0788415	0.313452	0.0273945	0.824205	0.686579	0.799153	0.171841	0.576022	0.815101	0.0214941	0.901739	0.483242	0.298188	0.841625	0.788063	0.882778	0.458098	0.0166823	0.107336	0.058413	0.627738	0.903722	0.505714	0.028358	0.684308	0.0289886	0.800205	0.553057	0.203035	0.165976	0.84295	0.511102	0.786856	0.750951	0.783532	0.0362722	0.765584	0.158078	0.704479	0.855568	0.0322452	0.606346	0.126488	0.0683045	0.721025	0.598804	0.536383	0.858419	0.017883	0.0560856	0.02618	0.86617	0.143214	0.147128	0.924815	0.794773	0.0134917	0.748198	0.0151538	0.0163817	0.0545995	0.0260053	0.761016	0.189844	0.889992	0.733286	0.78377	0.871719	0.0823464	0.731151	0.0163187	0.0233721	0.787693	0.683946	0.78725	0.0663512	0.365609	0.0290109	0.0513914	0.835794	0.026049	0.0645863	0.675273	0.0111199	0.413843	0.353809	0.889517	0.901094	0.587122	0.030588	0.819485	0.652396	0.0144348	0.2131	0.669215	0.884817	0.0651043	0.0547633	0.698857	0.677292	0.128518	0.788528	0.533971	0.015253	0.0250036	0.434733	0.887884	0.551379	0.862982	0.113545	0.968094	0.324477	0.756013	0.0231633	0.861178	0.0196447	0.0888598	0.781961	0.324325	0.724082	0.753603	0.713582	0.8838	0.700935	0.65436	0.737437	0.840311	0.0106103	0.15946	0.139983	0.374489	0.0113857	0.0662129	0.110288	0.0314866	0.040355	0.579031	0.655356	0.914172	0.92276	0.0260334	0.0220635	0.796152	0.899051	0.0184442	0.857631	0.758865	0.0137807	0.912454	0.00924175	0.403852	0.0794636	0.366962	0.850353	0.712708	0.747006	0.326586	0.113192	0.969415	0.434387	0.0361762	0.0370415	0.071575	0.0442232	0.0419726	0.65914	0.779141	0.799149	0.0420952	0.693874	0.780451	0.0219991	0.243826	0.332057	0.193322	0.0202782	0.17596	0.508354	0.857791	0.272888	0.787481	0.0899364	0.903532	0.511577	0.75033	0.825244	0.00852867	0.370619	0.854877	0.0106716	0.53681	0.612771	0.240231	0.207462	0.121125	0.445788	0.0408449	0.588986	0.905711	0.117887	0.669022	0.54952	0.953045	0.814237	0.851658	0.769767	0.0236469	0.082595	0.455294	0.0281165	0.024898	0.909732	0.542949	0.0210986	0.87345	0.873613	0.138826	0.728395	0.802045	0.750853	0.768146	0.108475	0.750636	0.781825	0.628991	0.124311	0.04986	0.702898	0.277863	0.836099	0.84354	0.277483	0.973233	0.193806	0.849006	0.0565828	0.141412	0.83096	0.673543	0.38146	0.0515792	0.243146	0.751748	0.854952	0.548913	0.641227	0.522379	0.190384	0.831581	0.0491437	0.0135493	0.611462	0.810864	0.582882	0.413059	0.0766185	0.55417	0.65372	0.844303	0.862923	0.584929	0.0412761	0.86777	0.910467	0.650507	0.861902	0.734395	0.494963	0.664144	0.0225645	0.132083	0.73051	0.858005	0.459437	0.835286	0.396927	0.503604	0.0311425	0.0670505	0.159923	0.0317454	0.0603154	0.828803	0.769357	0.469957	0.276444	0.298248	0.904298	0.826702	0.770044	0.826743	0.899255	0.0382439	0.0841808	0.0517366	0.579807	0.86216	0.826531	0.284294	0.827379	0.0186087	0.0399741	0.828893	0.827103	0.959619	0.581876	0.0451528	0.0343607	0.125885	0.503983	0.126487	0.0421651	0.831022	0.893123	0.769147	0.102522	0.600599	0.749543	0.398633	0.832241	0.0498813	0.893701	0.315292	0.738355	0.695421	0.452969	0.867767	0.517253	0.650743	0.686811	0.0143443	0.0836457	0.712664	0.131147	0.540433	0.0181622	0.0244546	0.306363	0.582445	0.689963	0.0185923	0.796007	0.886953	0.738339	0.671208	0.0121009	0.0193957	0.31343	0.107754	0.698923	0.907456	0.541185	0.663055	0.655608	0.888991	0.882534	0.616923	0.52459	0.570924	0.13244	0.0490497	0.746259	0.0280553	0.0398589	0.87243	0.0644618	0.800078	0.875676	0.0151795	0.151925	0.0244567	0.0320351	0.0201998	0.330238	0.0309024	0.0579954	0.08419	0.0255929	0.043121	0.150544	0.707025	0.780036	0.650097	0.619522	0.862944	0.0114618	0.166208	0.812432	0.0317996	0.824021	0.862749	0.830548	0.124223	0.900969	0.870711	0.448564	0.0953851	0.511012	0.105531	0.0125662	0.0889251	0.787622	0.112234	0.383972	0.213052	0.669909	0.111408	0.0852089	0.843694	0.0253109	0.597214	0.597463	0.886178	0.302172	0.0261582	0.339917	0.223266	0.849526	0.901954	0.715985	0.941966	0.147497	0.765431	0.586926	0.0432046	0.191884	0.00651426	0.213114	0.706003	0.0355131	0.867931	0.314398	0.885648	0.731834	0.232178	0.0172301	0.86052	0.0715812	0.641091	0.894917	0.750894	0.813421	0.043075	0.0219757	0.685985	0.75861	0.578254	0.89607	0.754388	0.00774928	0.0923005	0.82674	0.582483	0.58362	0.80563	0.515125	0.910834	0.00911533	0.0516435	0.81351	0.362474	0.674949	0.897179	0.190645	0.732957	0.0387713	0.0499567	0.714255	0.00860719	0.389433	0.00973844	0.706164	0.901451	0.826575	0.162137	0.359153	0.936201	0.719765	0.191742	0.932621	0.669389	0.126505	0.862276	0.88194	0.821735	0.886146	0.579795	0.103647	0.673628	0.00720048	0.414587	0.85449	0.12773	0.89334	0.44817	0.0643932	0.884362	0.00821777	0.0670166	0.688571	0.0281966	0.397135	0.222181	0.109373	0.674006	0.821723	0.69975	0.253104	0.365046	0.0121753	0.222496	0.658569	0.899301	0.905811	0.0395286	0.590629	0.843237	0.725957	0.550528	0.520801	0.914571	0.136119	0.772707	0.0097298	0.670583	0.0120454	0.124636	0.461375	0.0430165	0.792085	0.581822	0.0633766	0.00872407	0.180827	0.622321	0.406805	0.0565345	0.798615	0.64712	0.133565	0.850178	0.848885	0.0136669	0.713713	0.0226197	0.815335	0.730204	0.576303	0.0545496	0.782541	0.749643	0.131228	0.00861759	0.715018	0.95478	0.0449678	0.158826	0.731481	0.180791	0.523552	0.557702	0.465118	0.136589	0.0534877	0.317963	0.176316	0.580897	0.0274887	0.151157	0.854677	0.688518	0.867941	0.735339	0.889321	0.0266296	0.81046	0.452407	0.847332	0.631968	0.328124	0.385819	0.829107	0.132275	0.556144	0.00900592	0.039264	0.953558	0.276232	0.643549	0.52249	0.697972	0.182512	0.623535	0.0856985	0.85389	0.816978	0.801371	0.0467891	0.018422	0.862484	0.83543	0.899059	0.866531	0.0136303	0.0433742	0.0183156	0.770959	0.844434	0.871474	0.81142	0.70235	0.813456	0.0626457	0.824344	0.910424	0.0291614	0.839305	0.392383	0.245211	0.918363	0.02985	0.751003	0.764873	0.0118114	0.792285	0.485109	0.16746	0.061637	0.027474	0.547986	0.0140714	0.855258	0.482365	0.0151769	0.0368508	0.905546	0.0202058	0.0549042	0.0115848	0.0169761	0.661026	0.93294	0.21557	0.199923	0.551889	0.0401401	0.497195	0.121542	0.0230201	0.406594	0.76786	0.0711842	0.45975	0.455609	0.012441	0.0634818	0.0258798	0.621972	0.275715	0.376958	0.90983	0.656198	0.0294421	0.65662	0.0430985	0.0216263	0.442769	0.882471	0.099944	0.307426	0.743144	0.476074	0.884696	0.763941	0.828918	0.46599	0.463806	0.142782	0.901461	0.0192747	0.809877	0.0621945	0.268759	0.869471	0.823642	0.108799	0.76094	0.899086	0.539938	0.681974	0.472016	0.0262104	0.731467	0.0257811	0.0098881	0.0613672	0.851506	0.156526	0.267307	0.090626	0.0562883	0.777015	0.11977	0.0246519	0.557611	0.743367	0.729006	0.783698	0.768255	0.017261	0.873907	0.758727	0.913179	0.733843	0.568593	0.632433	0.172737	0.401588	0.959987	0.789345	0.881867	0.855522	0.0220473	0.185546	0.0812062	0.650492	0.66116	0.754489	0.76814	0.906364	0.106011	0.425794	0.918558	0.00949702	0.0199705	0.470986	0.0514704	0.137191	0.503171	0.856117	0.901884	0.0245583	0.869827	0.0256968	0.212403	0.0735499	0.726306	0.655416	0.451908	0.855772	0.840602	0.885369	0.660555	0.451742	0.0090529	0.68316	0.704107	0.963516	0.936856	0.0440353	0.484416	0.0184777	0.827532	0.0163389	0.007711	0.117099	0.0721325	0.735218	0.793402	0.229708	0.871118	0.582475	0.737168	0.793901	0.889682	0.916873	0.316778	0.0376206	0.842706	0.0266915	0.456827	0.752723	0.0157353	0.00893368	0.216471	0.594209	0.660366	0.361622	0.0272281	0.740669	0.427	0.115834	0.709507	0.357976	0.0309336	0.923928	0.330988	0.843536	0.0347345	0.707206	0.706581	0.00753899	0.0145422	0.0230848	0.836673	0.846642	0.0131459	0.0135971	0.784587	0.0172639	0.809625	0.54297	0.266678	0.0139794	0.0193052	0.896286	0.157324	0.917256	0.393431	0.18764	0.0202588	0.954294	0.705723	0.0382468	0.237816	0.529794	0.696101	0.877113	0.695404	0.66375	0.276057	0.891827	0.739354	0.679925	0.127047	0.73707	0.662389	0.791546	0.56829	0.132458	0.148055	0.86566	0.814282	0.74732	0.456973	0.0576081	0.833647	0.0118035	0.7808	0.0532309	0.700348	0.660298	0.0212523	0.328153	0.084758	0.77488	0.738019	0.0708207	0.256094	0.597654	0.0409743	0.506857	0.802544	0.720624	0.714654	0.444794	0.0288465	0.0126882	0.0682313	0.0383729	0.822427	0.748054	0.912619	0.948333	0.812889	0.830514	0.560296	0.73672	0.726552	0.894969	0.395375	0.488249	0.177432	0.934519	0.0166623	0.020822	0.166009	0.0218882	0.526745	0.0700689	0.619869	0.887157	0.82227	0.321944	0.593497	0.0253971	0.928032	0.314914	0.828045	0.760238	0.0175875	0.867861	0.739192	0.0122148	0.663849	0.533192	0.404411	0.961962	0.837586	0.0661553	0.897148	0.0137087	0.723339	0.578103	0.12063	0.421427	0.763864	0.546076	0.333038	0.838555	0.48148	0.78094	0.898157	0.0720515	0.158456	0.102894	0.54693	0.204672	0.365362	0.906715	0.775699	0.85705	0.277091	0.880157	0.0328423	0.440788	0.854733	0.326925	0.0171218	0.576862	0.159765	0.0378316	0.786299	0.36494	0.376522	0.831576	0.0138312	0.211849	0.88288	0.829516	0.282625	0.445084	0.777315	0.344196	0.0703851	0.827072	0.558876	0.815733	0.565164	0.222353	0.95441	0.825825	0.132464	0.913386	0.862331	0.332394	0.215645	0.0129317	0.0352475	0.53521	0.0122598	0.580358	0.884196	0.0790862	0.891095	0.0543414	0.0388856	0.972287	0.392539	0.0396975	0.26508	0.0302592	0.81761	0.465974	0.174883	0.234881	0.690776	0.0470737	0.406728	0.120369	0.663295	0.362604	0.891956	0.0677854	0.932056	0.0792158	0.870962	0.375336	0.781866	0.0126287	0.0707289	0.791753	0.820458	0.707509	0.850397	0.872633	0.349322	0.0310412	0.523435	0.735174	0.548093	0.148288	0.689885	0.359249	0.521479	0.0978376	0.0282878	0.0380392	0.646329	0.524251	0.832957	0.39643	0.691489	0.594767	0.86103	0.898921	0.855253	0.755121	0.875836	0.290913	0.725526	0.742891	0.0201023	0.755286	0.851246	0.270466	0.178329	0.637539	0.0877709	0.893893	0.163781	0.60914	0.342687	0.78838	0.876458	0.822445	0.773643	0.377213	0.0498026	0.663254	0.0155955	0.608086	0.553283	0.930515	0.764795	0.909967	0.436479	0.0301772	0.0715421	0.653408	0.011846	0.878822	0.100294	0.719689	0.0159295	0.418595	0.807143	0.127843	0.907301	0.0515698	0.427669	0.66251	0.0215454	0.805241	0.436466	0.406143	0.608837	0.0144081	0.611877	0.88012	0.892628	0.358447	0.054909	0.490593	0.151428	0.0371082	0.855256	0.0334911	0.718304	0.909759	0.0406626	0.872939	0.955281	0.777444	0.0277138	0.867141	0.022115	0.0182104	0.0254731	0.626726	0.891561	0.0418891	0.175969	0.0119468	0.0621861	0.366583	0.0570501	0.616297	0.0138562	0.83446	0.0749109	0.250664	0.361137	0.404323	0.743161	0.530706	0.323878	0.559396	0.0394313	0.505447	0.478505	0.652	0.137938	0.884879	0.565315	0.337711	0.069943	0.682058	0.880888	0.778218	0.0761749	0.392024	0.063507	0.931414	0.0391855	0.391222	0.335674	0.452604	0.635785	0.0103574	0.172054	0.453124	0.59535	0.41163	0.88047	0.885891	0.0199957	0.0723859	0.00709001	0.109999	0.870912	0.771564	0.804997	0.374759	0.0119904	0.828575	0.782178	0.0201679	0.910201	0.431514	0.613406	0.773646	0.0182914	0.0861677	0.0848814	0.575474	0.924227	0.648253	0.672365	0.0907971	0.073866	0.0390301	0.939099	0.463003	0.762671	0.0316489	0.834124	0.0121609	0.847453	0.875168	0.842293	0.469748	0.458034	0.0244143	0.757212	0.865405	0.855417	0.848893	0.768269	0.472258	0.827832	0.536138	0.859726	0.0381251	0.891157	0.667312	0.926269	0.0120168	0.721322	0.789335	0.111416	0.818216	0.892279	0.0163831	0.802924	0.0378297	0.904301	0.280394
H23*	Train	60.4968	M	ESRD		tst_esrd_029		204367460056	R01C01	7.77448	5.42551	7.91305	2.1758	6.97017	5.73911	4.20308	2.4625	4.86866	5.96662	4.76837	4.24943	9.21036	2.66412	7.16879	4.62758	2.71352	2.6678	3.81235	4.87822	4.95737	2.38972	5.81752	6.28701	4.49678	1.1681	5.27404	5.92593	2.03345	1.717	3.11741	3.36891	0.054749	0.288744	0.641217	0.471705	0.813265	0.61842	0.652237	0.0241325	0.779542	0.793053	0.578618	0.127502	0.0773843	0.891189	0.803839	0.866768	0.188137	0.023083	0.694499	0.851724	0.0477952	0.217079	0.88334	0.0696084	0.395333	0.770791	0.895154	0.182763	0.0722601	0.860555	0.923421	0.382538	0.664044	0.892974	0.241618	0.823134	0.032331	0.711935	0.274905	0.511573	0.0516346	0.51004	0.898557	0.866579	0.0392353	0.0287582	0.819926	0.0322265	0.0780439	0.378613	0.89831	0.738118	0.688066	0.914742	0.848004	0.0373556	0.546066	0.632742	0.731613	0.538496	0.638595	0.709694	0.809113	0.301082	0.911833	0.863328	0.535775	0.0299598	0.0267381	0.948696	0.817931	0.262763	0.869192	0.310351	0.646735	0.399229	0.0527266	0.0569252	0.237874	0.484377	0.85306	0.859047	0.669916	0.171769	0.717711	0.68236	0.0132546	0.565005	0.588525	0.656045	0.852774	0.250636	0.893	0.780918	0.362393	0.884936	0.82445	0.881796	0.0450744	0.293183	0.0286318	0.864148	0.0191846	0.0490608	0.608093	0.743828	0.0143757	0.677325	0.260575	0.635014	0.245023	0.89129	0.485732	0.373736	0.0591621	0.24529	0.720588	0.888242	0.583902	0.0397206	0.911043	0.0393532	0.830094	0.901722	0.478635	0.764681	0.864468	0.0534275	0.454514	0.0436574	0.0531265	0.671506	0.00701984	0.035256	0.353739	0.0464824	0.56587	0.372966	0.0777645	0.871688	0.0448329	0.671399	0.920102	0.919491	0.856909	0.694188	0.8691	0.0705217	0.820818	0.857339	0.80739	0.217531	0.629835	0.803998	0.0293251	0.216894	0.145063	0.0806169	0.523997	0.880999	0.765299	0.0279388	0.722409	0.935626	0.252435	0.10671	0.861813	0.87593	0.820864	0.74767	0.801203	0.970861	0.600399	0.799037	0.571341	0.784945	0.2731	0.183574	0.0397672	0.159779	0.698828	0.0566284	0.494616	0.0670829	0.0182618	0.0163114	0.160788	0.383015	0.00697437	0.855638	0.571313	0.373045	0.836488	0.0610443	0.809879	0.549281	0.367894	0.0185802	0.0128882	0.138003	0.866796	0.0349317	0.0172045	0.76577	0.666697	0.448454	0.481997	0.853006	0.826072	0.823799	0.0530781	0.6852	0.903521	0.44255	0.0223053	0.833839	0.616691	0.452576	0.099831	0.0295877	0.802234	0.015833	0.0890354	0.652546	0.0636706	0.500439	0.815414	0.700832	0.86214	0.0559634	0.0139877	0.0266172	0.0171596	0.514326	0.515247	0.0642308	0.854521	0.128308	0.683293	0.800509	0.320769	0.364831	0.734548	0.014398	0.449494	0.0273699	0.183889	0.934229	0.90306	0.863468	0.845212	0.0285579	0.175753	0.0880405	0.00790148	0.0223206	0.224679	0.423998	0.761833	0.819013	0.0592128	0.405636	0.901088	0.686198	0.717754	0.742847	0.867716	0.302741	0.62093	0.121498	0.792305	0.859475	0.834618	0.634505	0.0112145	0.695343	0.456834	0.832823	0.033576	0.259473	0.0196474	0.293347	0.351835	0.67643	0.735458	0.0117029	0.224794	0.792676	0.873869	0.642693	0.616602	0.658183	0.351215	0.520551	0.354109	0.544043	0.778472	0.753519	0.116164	0.272946	0.368073	0.759276	0.0965517	0.488173	0.179873	0.4999	0.822042	0.411377	0.0776037	0.757047	0.625619	0.917754	0.0903268	0.913158	0.133434	0.062852	0.90876	0.339549	0.38294	0.770483	0.0177734	0.148586	0.826188	0.648487	0.0931928	0.23651	0.0335075	0.850575	0.121672	0.0534686	0.971969	0.125235	0.0666702	0.649687	0.9024	0.148315	0.863717	0.840976	0.450774	0.194336	0.493747	0.553546	0.0116331	0.0645381	0.959644	0.0129028	0.635013	0.127703	0.0172005	0.776345	0.0294821	0.031106	0.0716464	0.92916	0.486888	0.0595418	0.0155984	0.760721	0.839136	0.784324	0.327541	0.342149	0.861083	0.0824694	0.487738	0.0379264	0.787415	0.868355	0.561977	0.316089	0.825305	0.57741	0.141543	0.78458	0.874091	0.0402981	0.769816	0.0307805	0.109901	0.0267715	0.410903	0.521715	0.636049	0.219469	0.720574	0.516216	0.418973	0.833637	0.0523112	0.4973	0.778639	0.100823	0.335537	0.835023	0.620002	0.152003	0.754114	0.342984	0.403541	0.771162	0.153906	0.583408	0.0292957	0.432146	0.542361	0.901828	0.135527	0.274375	0.564095	0.486884	0.150505	0.798273	0.60597	0.0385986	0.90678	0.694308	0.340247	0.512619	0.123457	0.900844	0.723071	0.661795	0.835048	0.495365	0.0673273	0.0389229	0.916278	0.0264136	0.0592022	0.604508	0.0221628	0.218283	0.87607	0.843496	0.677331	0.0559368	0.356708	0.426395	0.349453	0.855637	0.740821	0.898477	0.712388	0.751314	0.87844	0.283492	0.0215523	0.00768067	0.314576	0.0268474	0.509817	0.0327645	0.845263	0.257661	0.029501	0.948617	0.818946	0.510677	0.817567	0.165984	0.907357	0.0400744	0.0446425	0.730329	0.513978	0.0506363	0.0859813	0.257357	0.629854	0.658797	0.797141	0.0577782	0.889189	0.158674	0.0872169	0.0379227	0.525406	0.326987	0.352187	0.0311671	0.0532125	0.0198481	0.0307133	0.842295	0.839521	0.0369477	0.166596	0.0930489	0.12565	0.202281	0.792897	0.737303	0.00661479	0.841204	0.793938	0.861141	0.33099	0.865448	0.861958	0.322194	0.900585	0.896444	0.792473	0.571005	0.847702	0.710631	0.571558	0.200161	0.0253981	0.655391	0.866111	0.508089	0.221616	0.792562	0.926626	0.0265845	0.0428572	0.037323	0.888263	0.0615735	0.882597	0.903803	0.777353	0.0934947	0.0884106	0.893141	0.855085	0.834223	0.607658	0.127785	0.154463	0.934995	0.826088	0.285427	0.908993	0.0173722	0.0446953	0.902866	0.0523097	0.630295	0.620414	0.898223	0.171844	0.0752602	0.0490559	0.644036	0.750807	0.0248353	0.522621	0.875425	0.158924	0.836635	0.635444	0.121739	0.0570541	0.212066	0.148853	0.710256	0.087418	0.880503	0.76762	0.678437	0.619883	0.481412	0.517616	0.841108	0.155843	0.22667	0.854546	0.707616	0.825462	0.800781	0.0337393	0.891534	0.821012	0.850796	0.491479	0.119634	0.359487	0.0942323	0.665942	0.120653	0.852336	0.728215	0.901435	0.0750545	0.802824	0.201714	0.857605	0.456	0.708485	0.340845	0.88662	0.888624	0.197355	0.0375703	0.86546	0.265415	0.0362086	0.553543	0.433023	0.0349534	0.682359	0.582458	0.926835	0.359921	0.883379	0.878084	0.737712	0.690863	0.665601	0.878264	0.72596	0.221616	0.794043	0.918871	0.884597	0.832651	0.514547	0.76242	0.293516	0.383459	0.349735	0.682167	0.809766	0.327327	0.642035	0.0117976	0.82515	0.182969	0.837232	0.110082	0.367817	0.146442	0.0349574	0.147894	0.0134551	0.862624	0.06557	0.0169942	0.227362	0.0779534	0.15458	0.844534	0.895741	0.800728	0.568381	0.485813	0.00946015	0.556232	0.111066	0.504889	0.429348	0.883157	0.0431059	0.0225363	0.190764	0.0196802	0.49351	0.0720844	0.859605	0.588845	0.0457638	0.777404	0.844064	0.400807	0.568142	0.0166836	0.0190908	0.407697	0.962928	0.634541	0.0500457	0.0190284	0.77974	0.759399	0.36924	0.64305	0.754178	0.286043	0.0402187	0.0176752	0.128417	0.913889	0.052882	0.853757	0.804705	0.543022	0.497713	0.0471662	0.558777	0.840559	0.897394	0.0268213	0.806236	0.904968	0.712671	0.046193	0.0999462	0.366346	0.629651	0.0152376	0.0400166	0.431832	0.79605	0.488899	0.767849	0.892598	0.0829998	0.762675	0.924327	0.178804	0.0297285	0.817659	0.0317299	0.856893	0.915514	0.0634809	0.0383608	0.0222485	0.88109	0.799873	0.348697	0.691104	0.811439	0.818934	0.855318	0.956045	0.698741	0.564239	0.824943	0.0293343	0.114497	0.86948	0.721847	0.0219066	0.549188	0.539857	0.412352	0.327463	0.0581561	0.600594	0.386599	0.196724	0.566732	0.623359	0.740389	0.10468	0.725234	0.577116	0.861078	0.4996	0.0163455	0.0482921	0.634604	0.816104	0.58331	0.018444	0.156407	0.128905	0.873402	0.922197	0.740688	0.779212	0.336343	0.282066	0.0757865	0.962906	0.82975	0.537635	0.607883	0.0295051	0.817986	0.325093	0.845087	0.386169	0.0465137	0.0280138	0.746526	0.842415	0.0488329	0.015878	0.690879	0.163123	0.645984	0.702142	0.0235783	0.804185	0.725145	0.00800207	0.831468	0.750533	0.0074234	0.0896471	0.0241316	0.345306	0.0384269	0.811328	0.0151728	0.688494	0.404712	0.899009	0.691872	0.0348926	0.887098	0.0780615	0.0116453	0.335791	0.022137	0.866093	0.0565428	0.502144	0.253666	0.861989	0.806359	0.0949079	0.842677	0.230249	0.640199	0.865544	0.519413	0.0256727	0.920122	0.88063	0.861585	0.415738	0.0665562	0.739796	0.843087	0.284937	0.600304	0.348082	0.728575	0.12284	0.865405	0.815457	0.106201	0.206319	0.121283	0.636607	0.867757	0.306219	0.0146434	0.821332	0.631152	0.0437886	0.582693	0.0302275	0.619459	0.0620268	0.0357656	0.0243878	0.0197063	0.302226	0.911412	0.0304702	0.22996	0.399809	0.103257	0.0630793	0.0507443	0.832502	0.897281	0.0450802	0.813465	0.445746	0.790128	0.864333	0.0533795	0.728815	0.0420419	0.0455624	0.0493488	0.854833	0.717706	0.679816	0.936267	0.911283	0.59316	0.0214093	0.783447	0.100808	0.464066	0.0225631	0.910224	0.954949	0.733017	0.023025	0.836852	0.0798431	0.880013	0.610434	0.613933	0.0383178	0.0451178	0.0195325	0.382266	0.127945	0.569176	0.0607059	0.294064	0.87229	0.178144	0.801683	0.528324	0.0225287	0.0226938	0.0773483	0.0514623	0.26091	0.271946	0.191547	0.0466036	0.0109807	0.0288565	0.0176512	0.436026	0.0620149	0.360388	0.875416	0.0345745	0.73914	0.0423857	0.023952	0.744795	0.864434	0.909211	0.856143	0.883085	0.674743	0.924791	0.674921	0.829062	0.0169002	0.662646	0.822788	0.803613	0.458183	0.021768	0.615734	0.250071	0.020262	0.0268528	0.621792	0.439223	0.0423455	0.494147	0.0437385	0.0454407	0.113805	0.243885	0.0634942	0.646767	0.369085	0.765752	0.812984	0.718037	0.127241	0.160061	0.597425	0.0176811	0.247956	0.850817	0.130289	0.909414	0.534919	0.0963851	0.78845	0.645555	0.858524	0.967529	0.911999	0.0265175	0.0734355	0.430089	0.821191	0.845909	0.0389658	0.102368	0.884863	0.680012	0.144376	0.73388	0.41167	0.738067	0.0261168	0.044296	0.876737	0.0281058	0.863219	0.0640351	0.902402	0.379392	0.931822	0.420528	0.158488	0.897242	0.924139	0.756454	0.766717	0.876874	0.694302	0.855893	0.549145	0.247436	0.408585	0.358647	0.0536564	0.370206	0.497944	0.192018	0.0141642	0.874996	0.719401	0.707121	0.308716	0.151293	0.0454316	0.544	0.0456895	0.0692189	0.82925	0.215689	0.0140336	0.859451	0.630688	0.946215	0.415954	0.150015	0.692819	0.89115	0.0785688	0.169086	0.354458	0.787622	0.755412	0.0369474	0.949791	0.178556	0.093219	0.720976	0.782914	0.155207	0.029077	0.717527	0.516596	0.0332186	0.00883478	0.783169	0.124664	0.832943	0.645842	0.610596	0.431552	0.418325	0.0349329	0.0260394	0.592144	0.629489	0.878771	0.0276415	0.927765	0.567408	0.883926	0.0741728	0.0538704	0.021909	0.654037	0.418347	0.738705	0.819036	0.65493	0.853038	0.10098	0.911659	0.191588	0.18998	0.587874	0.300541	0.674262	0.0829595	0.9105	0.723451	0.879565	0.843716	0.365502	0.0231638	0.589092	0.257409	0.448541	0.375599	0.0187104	0.0724993	0.103509	0.895819	0.0728473	0.0661416	0.10844	0.749547	0.824446	0.0465545	0.881542	0.831166	0.902455	0.817935	0.0373941	0.863436	0.633287	0.0528138	0.755747	0.475231	0.536289	0.0323385	0.897486	0.86662	0.939484	0.86849	0.013238	0.782208	0.916142	0.745994	0.0397605	0.637184	0.0358756	0.818073	0.301853	0.0680093	0.139425	0.624707	0.41395	0.431458	0.77734	0.944103	0.146062	0.00908343	0.625628	0.703698	0.730797	0.0161737	0.0403009	0.548389	0.0296851	0.0765817	0.25165	0.0869719	0.028045	0.026202	0.0371364	0.696892	0.848143	0.0387126	0.183115	0.550361	0.672028	0.169813	0.393832	0.0398527	0.0759787	0.0133695	0.88161	0.585643	0.0238213	0.884657	0.86838	0.759317	0.708906	0.0413769	0.0616102	0.858467	0.0551276	0.0581465	0.0353242	0.859188	0.688748	0.0115572	0.877407	0.704309	0.762457	0.36527	0.052804	0.126703	0.81128	0.827189	0.672141	0.369373	0.514593	0.928115	0.863202	0.586058	0.0459086	0.217681	0.423935	0.828228	0.102793	0.7371	0.900754	0.759298	0.884349	0.0330777	0.711607	0.864146	0.0556093	0.825332	0.750249	0.0260593	0.0593073	0.599639	0.550654	0.197972	0.120991	0.85311	0.845125	0.164371	0.564781	0.892751	0.14276	0.785123	0.887048	0.0120544	0.0666847	0.820802	0.88989	0.374414	0.712207	0.0176999	0.630802	0.828963	0.128943	0.518374	0.817546	0.612337	0.713403	0.905997	0.922298	0.353311	0.397925	0.646621	0.141628	0.861058	0.57557	0.888428	0.656951	0.141435	0.851534	0.793855	0.91136	0.199982	0.033813	0.594904	0.0193975	0.415892	0.849418	0.774302	0.721659	0.606277	0.838575	0.800997	0.655898	0.889539	0.0170544	0.0337228	0.706689	0.202612	0.537242	0.730833	0.656073	0.212182	0.0220688	0.729026	0.0175885	0.761122	0.477926	0.109522	0.0893521	0.464905	0.0289757	0.915017	0.888734	0.789154	0.842164	0.0417169	0.420004	0.797349	0.0995546	0.64178	0.0695417	0.3075	0.830207	0.828159	0.891644	0.598639	0.885055	0.935464	0.55746	0.598033	0.660051	0.513409	0.8849	0.0606166	0.355728	0.0274636	0.0769836	0.0351762	0.734435	0.0702518	0.93801	0.33681	0.576232	0.914759	0.661339	0.0264338	0.842063	0.197792	0.763812	0.834556	0.0709689	0.960706	0.895053	0.00143522	0.774506	0.0236805	0.0316759	0.0384696	0.818773	0.883022	0.758541	0.658482	0.12429	0.486628	0.0827212	0.563413	0.0112089	0.767162	0.773319	0.150792	0.614183	0.0717232	0.0804111	0.746174	0.644006	0.751086	0.750963	0.0369772	0.11126	0.0304532	0.905131	0.83339	0.035914	0.012753	0.0394823	0.0551338	0.102089	0.052252	0.362214	0.878969	0.0257036	0.878353	0.436172	0.144802	0.86948	0.0397487	0.0756895	0.871441	0.484367	0.0262281	0.387848	0.170686	0.054636	0.866922	0.715426	0.83816	0.0549269	0.755633	0.011972	0.840257	0.860086	0.510538	0.841075	0.0678883	0.109721	0.389405	0.0521	0.891713	0.0966087	0.514261	0.746088	0.805076	0.198026	0.615414	0.0138164	0.0229027	0.03962	0.784907	0.82579	0.904734	0.612906	0.240807	0.322969	0.0485685	0.0694637	0.615567	0.616248	0.679641	0.311525	0.0316056	0.912102	0.177538	0.013265	0.156918	0.388112	0.00925542	0.121929	0.0182065	0.261308	0.884859	0.113098	0.0197367	0.0265033	0.942433	0.0353387	0.894293	0.512816	0.558935	0.452111	0.0537296	0.830256	0.102581	0.849431	0.39363	0.933792	0.587123	0.423688	0.822857	0.777838	0.218901	0.531255	0.645333	0.806947	0.0415804	0.203834	0.863286	0.882517	0.0549325	0.242703	0.805886	0.596453	0.527604	0.77239	0.621785	0.0904432	0.123309	0.421329	0.5394	0.88011	0.717711	0.607789	0.139659	0.732544	0.559799	0.825732	0.636059	0.695578	0.64685	0.874594	0.0196242	0.622715	0.950861	0.532779	0.376579	0.0122791	0.542227	0.849203	0.7937	0.358865	0.375746	0.368432	0.0295077	0.0217703	0.897875	0.780951	0.726577	0.768871	0.289971	0.223354	0.782334	0.0383279	0.103623	0.0421968	0.898916	0.73319	0.703277	0.210054	0.893289	0.712399	0.030082	0.720881	0.0154479	0.771687	0.0273319	0.0550142	0.648494	0.902172	0.886992	0.626479	0.295191	0.871933	0.567109	0.386316	0.116295	0.636397	0.0173986	0.81284	0.859912	0.0682502	0.0501504	0.17267	0.125036	0.822686	0.721272	0.73215	0.657443	0.784027	0.886545	0.265625	0.959227	0.151182	0.328861	0.0293143	0.0296702	0.825721	0.899777	0.692864	0.163142	0.835254	0.704144	0.693152	0.58431	0.141707	0.858642	0.287585	0.567949	0.398468	0.829524	0.788228	0.840422	0.551064	0.577847	0.171589	0.794058	0.415845	0.852332	0.980687	0.0379252	0.832131	0.38459	0.0618359	0.94595	0.0507403	0.834818	0.906065	0.779584	0.638647	0.0253702	0.264893	0.436741	0.0299646	0.883343	0.202435	0.893501	0.83873	0.104434	0.190083	0.892433	0.766509	0.837106	0.53717	0.870063	0.374287	0.462579	0.950254	0.748747	0.0138216	0.0420972	0.0110241	0.857284	0.0553766	0.349309	0.181601	0.88158	0.853692	0.720291	0.435313	0.767391	0.788247	0.0512723	0.0952167	0.863824	0.659001	0.67594	0.650528	0.335854	0.664446	0.804717	0.83277	0.722414	0.111195	0.0282541	0.0095671	0.128246	0.411513	0.714956	0.127791	0.110821	0.229999	0.595893	0.0235285	0.404695	0.025527	0.63588	0.918033	0.766139	0.174439	0.684338	0.289363	0.204648	0.809244	0.855572	0.0709877	0.0494709	0.755387	0.0552692	0.0553694	0.0131036	0.293022	0.321187	0.0915418	0.0385992	0.0201311	0.332243	0.0154405	0.0536396	0.0466668	0.725953	0.130646	0.878142	0.0210092	0.0636207	0.0552947	0.40693	0.462983	0.0878416	0.78632	0.851243	0.0518484	0.488085	0.0240785	0.838057	0.81921	0.0296266	0.893868	0.814227	0.844833	0.562422	0.15951	0.833115	0.930092	0.0506688	0.0460468	0.0180874	0.539827	0.452726	0.755713	0.0474766	0.929432	0.0190727	0.111648	0.508256	0.903699	0.235687	0.469497	0.855996	0.624485	0.967921	0.0275661	0.05433	0.895506	0.118275	0.0123333	0.870119	0.0415819	0.0358897	0.0440034	0.223161	0.966513	0.801051	0.667693	0.703106	0.210675	0.635196	0.862087	0.70054	0.365035	0.649077	0.757151	0.143709	0.503319	0.0546394	0.491984	0.27521	0.0269725	0.796622	0.672015	0.0700321	0.861392	0.474512	0.0271429	0.327982	0.519826	0.0641562	0.78122	0.635315	0.0482675	0.721158	0.678159	0.638488	0.747123	0.162171	0.913771	0.0626143	0.40025	0.0395184	0.80263	0.614964	0.813598	0.169674	0.716449	0.774541	0.0177507	0.900641	0.457472	0.327574	0.831199	0.640437	0.843888	0.451265	0.0143215	0.0845647	0.0513045	0.55664	0.914776	0.504185	0.0337183	0.708001	0.0287873	0.794782	0.554871	0.21223	0.213489	0.823154	0.560658	0.770449	0.775212	0.68353	0.0467226	0.707536	0.0666363	0.725361	0.784772	0.0323309	0.597438	0.214003	0.0478221	0.77989	0.656595	0.494199	0.818744	0.0300909	0.0565888	0.0369713	0.848574	0.234206	0.151991	0.912517	0.862969	0.0167343	0.718501	0.0188972	0.0134451	0.0520208	0.0373664	0.815749	0.178593	0.893308	0.758013	0.731194	0.879832	0.0799528	0.64632	0.0220731	0.0224698	0.789155	0.653889	0.776767	0.0666252	0.338581	0.0344926	0.0913352	0.794775	0.0427956	0.0401649	0.728905	0.00922583	0.420487	0.373141	0.862667	0.900722	0.581606	0.0452108	0.840281	0.637493	0.0196126	0.247298	0.724944	0.891842	0.057427	0.0589669	0.700772	0.731203	0.237281	0.719627	0.482362	0.0213075	0.0267635	0.351792	0.875757	0.45931	0.88628	0.171475	0.963678	0.32731	0.650302	0.0268042	0.878951	0.0575488	0.149511	0.869893	0.337047	0.676504	0.70817	0.702968	0.874882	0.723878	0.649374	0.808409	0.851548	0.0177999	0.235243	0.120518	0.341783	0.0097148	0.0771686	0.072093	0.0516232	0.0339221	0.620146	0.656085	0.908252	0.937399	0.0556318	0.0251985	0.689707	0.874463	0.0284012	0.863127	0.800573	0.01279	0.92861	0.00829362	0.451223	0.107071	0.367635	0.864685	0.72976	0.719745	0.351881	0.105668	0.962623	0.433056	0.035316	0.0993469	0.0555222	0.0600843	0.0629259	0.66936	0.702767	0.716932	0.0258218	0.601307	0.736937	0.0290025	0.23595	0.355761	0.268145	0.0151029	0.172753	0.446456	0.869892	0.433878	0.798589	0.0996013	0.864012	0.542779	0.512362	0.852544	0.00977349	0.483454	0.836619	0.00932055	0.447605	0.5377	0.236909	0.298995	0.106763	0.464501	0.0379586	0.653273	0.898455	0.108504	0.631529	0.551881	0.952908	0.772068	0.902133	0.743457	0.0251785	0.0707132	0.41179	0.0269859	0.0178366	0.895453	0.511432	0.0343704	0.877584	0.871812	0.124029	0.698132	0.753957	0.698834	0.776136	0.137781	0.739915	0.778061	0.64108	0.121784	0.0449419	0.765163	0.269438	0.840048	0.895333	0.264885	0.96564	0.113704	0.903985	0.0825004	0.135114	0.816992	0.58312	0.37746	0.059954	0.236537	0.769475	0.859455	0.701088	0.637537	0.598118	0.179069	0.842377	0.0859306	0.023191	0.677461	0.814412	0.571017	0.415248	0.0585586	0.484943	0.624714	0.875011	0.860087	0.570369	0.0468094	0.848203	0.898167	0.627661	0.887162	0.750667	0.5129	0.631297	0.024601	0.131639	0.746485	0.852532	0.48585	0.828987	0.381846	0.562513	0.0402625	0.0675503	0.133751	0.0301079	0.0536576	0.732555	0.791364	0.518563	0.258654	0.320329	0.891633	0.787018	0.759573	0.788447	0.883018	0.0328505	0.0356008	0.0518076	0.518589	0.848022	0.81843	0.262966	0.784974	0.0246186	0.0559609	0.854075	0.790104	0.959813	0.636812	0.028233	0.0362584	0.12761	0.454133	0.110306	0.0666656	0.818065	0.851234	0.791918	0.108125	0.590921	0.734348	0.329217	0.812988	0.0370658	0.865982	0.274345	0.731117	0.742332	0.435991	0.893489	0.540753	0.723569	0.754144	0.0123557	0.116856	0.807232	0.145964	0.46249	0.0268776	0.0399512	0.336919	0.49401	0.709597	0.0138469	0.807682	0.839234	0.650144	0.643909	0.0191069	0.0109267	0.528715	0.150923	0.626232	0.888338	0.552754	0.702596	0.612608	0.804017	0.850763	0.672004	0.534179	0.367807	0.0878648	0.0431333	0.803461	0.039259	0.0326399	0.82829	0.0849563	0.802182	0.863161	0.0321353	0.10811	0.0216404	0.0385124	0.0264378	0.357101	0.0318044	0.0635824	0.0965793	0.0351009	0.0516341	0.135059	0.675801	0.797035	0.651992	0.640709	0.800235	0.0164201	0.130176	0.765222	0.0286284	0.637673	0.859279	0.803447	0.113247	0.937795	0.868323	0.483246	0.115029	0.50112	0.116235	0.0197518	0.0858419	0.74244	0.144375	0.345134	0.245226	0.603524	0.0658659	0.0493126	0.837011	0.0272373	0.6202	0.416331	0.892085	0.197961	0.0385443	0.286187	0.244227	0.854603	0.871708	0.539119	0.921935	0.186958	0.806949	0.551819	0.0427322	0.232093	0.00816843	0.280233	0.742049	0.0264398	0.827832	0.556454	0.864107	0.576997	0.265501	0.013273	0.837939	0.0571698	0.65217	0.874335	0.702237	0.815793	0.0433692	0.0214107	0.686781	0.762977	0.534913	0.870726	0.749735	0.00737553	0.115586	0.793251	0.584135	0.551237	0.792673	0.534088	0.907574	0.00931946	0.0385099	0.822718	0.38169	0.703142	0.880491	0.178813	0.605493	0.0398205	0.031445	0.706948	0.0164636	0.54414	0.0195424	0.679302	0.882758	0.837213	0.225014	0.310914	0.901218	0.6288	0.103747	0.939752	0.592088	0.137337	0.809469	0.880072	0.754602	0.873844	0.589663	0.0400959	0.662572	0.0123348	0.435963	0.881208	0.139763	0.918303	0.535137	0.0701024	0.85962	0.01136	0.0371324	0.642275	0.0375744	0.413429	0.22621	0.138642	0.622995	0.786351	0.750734	0.233819	0.354914	0.0203573	0.233411	0.628203	0.878262	0.895213	0.0397347	0.524708	0.842097	0.770873	0.52792	0.589783	0.886565	0.152636	0.607887	0.0164755	0.593549	0.0128882	0.214223	0.426959	0.0336569	0.840792	0.606034	0.0459602	0.0136969	0.166557	0.563931	0.369271	0.0771139	0.775809	0.661882	0.136663	0.862782	0.812037	0.0101121	0.64044	0.0263783	0.567033	0.655711	0.548715	0.0791878	0.794416	0.706944	0.0762424	0.0147238	0.699483	0.952575	0.0405414	0.215081	0.713837	0.269323	0.486664	0.600065	0.538578	0.105939	0.0730351	0.246764	0.130294	0.596896	0.027328	0.168373	0.843082	0.650157	0.882218	0.698431	0.856305	0.0359276	0.738444	0.464841	0.827119	0.592569	0.290819	0.61731	0.792449	0.0304209	0.564548	0.0106116	0.0527961	0.914974	0.406056	0.611304	0.549325	0.528891	0.168138	0.602127	0.125061	0.879115	0.778579	0.803149	0.0417511	0.0238913	0.805437	0.811956	0.87304	0.807744	0.0119766	0.0358084	0.0254392	0.740494	0.858528	0.860102	0.854393	0.720735	0.751261	0.0950918	0.805803	0.921779	0.0227596	0.851807	0.343483	0.114007	0.849185	0.0529358	0.485648	0.802158	0.0196492	0.841301	0.45035	0.156335	0.0866465	0.0276332	0.499878	0.0140757	0.847077	0.462865	0.0171541	0.0524617	0.88335	0.0271334	0.0656455	0.016833	0.0143778	0.632692	0.935863	0.206631	0.225174	0.556782	0.0390571	0.520398	0.102137	0.0349738	0.280635	0.768257	0.0944087	0.420244	0.431308	0.0130094	0.0628079	0.0312646	0.636578	0.311722	0.378594	0.857978	0.679641	0.0510786	0.626342	0.0621179	0.0237526	0.466158	0.877354	0.120899	0.274227	0.722775	0.458256	0.858982	0.702137	0.873381	0.525139	0.420364	0.0643841	0.884684	0.0279396	0.82172	0.117025	0.244841	0.851788	0.84221	0.132862	0.615271	0.903774	0.553613	0.657593	0.471694	0.0177144	0.67232	0.0278926	0.0110064	0.108363	0.890522	0.186579	0.188404	0.115241	0.0722086	0.79638	0.114504	0.0297831	0.541741	0.824425	0.713805	0.71585	0.765478	0.0280679	0.785793	0.812858	0.881786	0.738653	0.561106	0.64174	0.262296	0.555869	0.957773	0.756283	0.835296	0.801676	0.0153721	0.294522	0.132665	0.558569	0.55906	0.703817	0.680287	0.921229	0.111695	0.38903	0.904258	0.00944251	0.020669	0.472132	0.0511292	0.144285	0.393487	0.871657	0.876406	0.0385717	0.783266	0.0339977	0.281095	0.0767451	0.450363	0.627147	0.609772	0.850627	0.785594	0.897775	0.676564	0.521998	0.0111392	0.692846	0.806847	0.949289	0.918327	0.0587055	0.476941	0.03253	0.795388	0.01529	0.00713486	0.104887	0.0758642	0.714401	0.83999	0.314541	0.819961	0.592106	0.672135	0.800664	0.850209	0.902096	0.358467	0.0350409	0.78724	0.203476	0.416921	0.73304	0.0210493	0.0130281	0.150494	0.554766	0.727621	0.361024	0.026469	0.810006	0.46273	0.152595	0.719183	0.312503	0.032257	0.923426	0.413848	0.81612	0.0518721	0.639505	0.771191	0.00887955	0.0242786	0.0290523	0.874091	0.873354	0.0117154	0.0132469	0.751271	0.0286159	0.800397	0.528831	0.199787	0.0237587	0.0285768	0.870275	0.153889	0.916253	0.409468	0.174887	0.0155331	0.951643	0.70481	0.0733912	0.201042	0.557647	0.56825	0.816378	0.664414	0.662674	0.290668	0.909466	0.730959	0.614828	0.116073	0.668943	0.702876	0.778136	0.557576	0.142215	0.166758	0.813553	0.763658	0.745226	0.431204	0.0806694	0.770056	0.0162286	0.730058	0.0679437	0.705585	0.6128	0.011075	0.310074	0.0632791	0.782087	0.734517	0.162001	0.287397	0.538749	0.0726426	0.417025	0.769157	0.747319	0.73367	0.436481	0.0340179	0.0174995	0.0886308	0.0650528	0.852419	0.768554	0.897259	0.947887	0.800162	0.84204	0.434125	0.740433	0.744451	0.900698	0.384012	0.416286	0.159814	0.912748	0.0249706	0.0293244	0.205225	0.0258973	0.504922	0.108164	0.498293	0.88231	0.851548	0.447912	0.625568	0.0209991	0.939943	0.262387	0.814045	0.821637	0.0194684	0.827104	0.799226	0.0306472	0.660245	0.581611	0.410652	0.941115	0.839886	0.0560632	0.856571	0.0160302	0.714319	0.624067	0.126281	0.444581	0.709757	0.503767	0.336595	0.856751	0.488363	0.801856	0.889893	0.0496232	0.17621	0.0964049	0.553572	0.154451	0.328607	0.88569	0.778657	0.832175	0.602782	0.873825	0.0314028	0.407412	0.816112	0.299956	0.0225496	0.553643	0.177815	0.0370141	0.731753	0.348439	0.425572	0.813174	0.0102727	0.172488	0.848347	0.788895	0.361239	0.503044	0.731174	0.415304	0.0802524	0.847348	0.561118	0.849192	0.593356	0.325989	0.950898	0.823853	0.152759	0.911059	0.877163	0.30289	0.177119	0.00979801	0.113411	0.570207	0.0175095	0.604007	0.922052	0.0711609	0.890493	0.0591632	0.0335274	0.974241	0.367756	0.0309676	0.30226	0.0336526	0.84135	0.475511	0.173152	0.225472	0.774081	0.13355	0.400313	0.121661	0.655654	0.387911	0.898976	0.0608771	0.893728	0.088931	0.886568	0.461281	0.799477	0.0136083	0.0559561	0.826058	0.869046	0.726663	0.860204	0.845914	0.294011	0.0457703	0.445731	0.771823	0.63041	0.145203	0.485351	0.411166	0.358035	0.141663	0.0401123	0.0315047	0.273194	0.493923	0.850403	0.469664	0.735701	0.587297	0.77861	0.900007	0.866837	0.750732	0.876253	0.328337	0.704127	0.801098	0.0140403	0.770433	0.800795	0.236379	0.289351	0.636152	0.109981	0.854252	0.262939	0.556511	0.356256	0.803702	0.908109	0.787036	0.751864	0.200804	0.0490898	0.709154	0.0304341	0.690598	0.605621	0.927026	0.712048	0.896718	0.464692	0.0211539	0.0799917	0.654012	0.0180697	0.874204	0.0392139	0.766652	0.0195269	0.368621	0.801258	0.115529	0.86917	0.0500229	0.378126	0.601387	0.0315628	0.784909	0.344784	0.391477	0.547741	0.0135879	0.624519	0.855633	0.876489	0.346658	0.0510687	0.482784	0.150189	0.0375846	0.856704	0.033507	0.716483	0.929003	0.042528	0.864717	0.948326	0.836062	0.038009	0.907958	0.026936	0.0248029	0.0900877	0.606644	0.849498	0.0541141	0.203216	0.0217243	0.123219	0.449736	0.0481221	0.627251	0.0201575	0.816391	0.0635066	0.27766	0.397178	0.352721	0.770193	0.620811	0.328001	0.455036	0.0308804	0.493466	0.434694	0.722074	0.127005	0.885534	0.664437	0.252516	0.0800327	0.688677	0.86647	0.745311	0.126416	0.401255	0.0610616	0.91959	0.0281787	0.385687	0.363809	0.430779	0.679841	0.011015	0.142986	0.420182	0.692425	0.392751	0.863078	0.892677	0.0376208	0.152415	0.0303701	0.169323	0.820497	0.777911	0.83656	0.434404	0.0121851	0.818003	0.786236	0.0298049	0.891459	0.434569	0.575731	0.799168	0.0223075	0.132751	0.0858285	0.5261	0.893974	0.604021	0.56703	0.116727	0.0626707	0.0275712	0.944141	0.468732	0.740836	0.0488105	0.855412	0.0281294	0.843037	0.876795	0.86469	0.449039	0.428897	0.0309284	0.759396	0.841909	0.840434	0.864192	0.800694	0.484341	0.818627	0.433235	0.851816	0.0366753	0.894266	0.711113	0.914413	0.0168546	0.649322	0.519992	0.129869	0.598472	0.85573	0.02128	0.778701	0.0438123	0.868239	0.37904
H24	Train	80.0345	F	ESRD	H24	tst_esrd_030		204367460056	R03C01	8.44805	5.96208	7.67568	3.21231	7.31844	5.54261	3.74405	0.339057	3.79055	5.58751	4.79434	3.96514	9.03525	1.56468	6.35474	5.9605	0.571991	1.73076	2.30145	4.21152	3.60165	0.317567	5.45025	6.03924	4.15746	1.64118	4.48806	4.56735	1.79889	0.119657	3.11741	2.41871	0.0694558	0.0669128	0.671172	0.503063	0.817868	0.70063	0.704255	0.0150381	0.80716	0.815532	0.592927	0.0945067	0.0963587	0.893779	0.803062	0.857425	0.192835	0.0189454	0.724522	0.833086	0.0676191	0.274866	0.518737	0.0615153	0.336983	0.792385	0.895751	0.131467	0.097145	0.858988	0.92332	0.402981	0.701131	0.831565	0.234621	0.822853	0.0267184	0.803638	0.406428	0.522429	0.0479919	0.552972	0.901049	0.8594	0.0320276	0.0307522	0.810904	0.0279137	0.201901	0.360769	0.873557	0.764567	0.781281	0.904721	0.845896	0.0459398	0.705372	0.603203	0.333187	0.551924	0.667766	0.741552	0.788653	0.212251	0.913072	0.848089	0.492997	0.0216477	0.0245254	0.939985	0.777746	0.31822	0.85936	0.294736	0.189936	0.45352	0.188331	0.0668362	0.43595	0.280964	0.852232	0.85143	0.668111	0.2308	0.818129	0.749488	0.0146544	0.596518	0.662697	0.552465	0.86591	0.259672	0.518919	0.794422	0.26728	0.875072	0.802524	0.887624	0.0531986	0.29028	0.0195705	0.809213	0.0139931	0.053261	0.643999	0.745268	0.0167132	0.64643	0.735467	0.55611	0.0610822	0.903912	0.395975	0.397	0.0699842	0.664212	0.565145	0.885092	0.554536	0.0500936	0.896317	0.0391717	0.813586	0.824213	0.536466	0.759365	0.444385	0.0587663	0.687173	0.056929	0.0689439	0.790361	0.0114818	0.0183742	0.429904	0.0806759	0.557728	0.373003	0.0523798	0.851642	0.0592161	0.710556	0.932285	0.904408	0.884551	0.703006	0.820733	0.0958824	0.839384	0.879759	0.760915	0.162839	0.255438	0.851091	0.0356265	0.205847	0.172464	0.0986418	0.628391	0.872094	0.860663	0.0307574	0.700557	0.93984	0.298208	0.1757	0.858837	0.886831	0.875325	0.780659	0.796472	0.970111	0.677065	0.810612	0.303127	0.721219	0.306469	0.193021	0.0339893	0.146532	0.704019	0.3397	0.691773	0.0573644	0.0147405	0.0312281	0.195011	0.380752	0.0074923	0.834398	0.592513	0.391422	0.856769	0.0635952	0.755091	0.513217	0.449668	0.0273469	0.012395	0.128876	0.807821	0.0359635	0.0178228	0.706934	0.669234	0.421476	0.523445	0.840058	0.826466	0.807466	0.0944439	0.67712	0.896031	0.390566	0.0151811	0.862608	0.775025	0.810807	0.0706695	0.0281773	0.800438	0.0184677	0.072458	0.696874	0.06037	0.535539	0.860065	0.712012	0.786917	0.0267155	0.0240128	0.0288953	0.0147724	0.512876	0.578678	0.0507408	0.827829	0.127427	0.723421	0.833461	0.278445	0.410279	0.835524	0.0146874	0.403529	0.0338922	0.188859	0.9444	0.89705	0.820093	0.879726	0.0331567	0.20246	0.078059	0.00753173	0.0152523	0.0143615	0.855738	0.706592	0.827551	0.0511791	0.24216	0.860846	0.61457	0.770936	0.697349	0.90203	0.269695	0.607131	0.451868	0.841916	0.876177	0.845489	0.643368	0.103002	0.630256	0.568419	0.874628	0.0454657	0.173902	0.01674	0.255287	0.298574	0.622177	0.142897	0.0126956	0.305876	0.78024	0.877017	0.608855	0.63324	0.724658	0.667927	0.447781	0.372676	0.667849	0.723467	0.781414	0.104462	0.258421	0.326563	0.807164	0.0695189	0.47138	0.283035	0.404147	0.846991	0.417777	0.0397297	0.846506	0.286049	0.927895	0.046029	0.900736	0.160988	0.0519284	0.923966	0.672433	0.436721	0.883538	0.0188476	0.62854	0.79884	0.656835	0.109054	0.241793	0.0317976	0.654031	0.174297	0.0610447	0.982219	0.091626	0.0653215	0.949966	0.893635	0.174365	0.85518	0.835829	0.448489	0.487498	0.444795	0.615973	0.0141055	0.115795	0.95453	0.0156923	0.575976	0.105517	0.0152364	0.73187	0.0298056	0.0262309	0.176487	0.949209	0.483593	0.0837786	0.0163389	0.794709	0.89667	0.724293	0.364555	0.58025	0.884786	0.0895379	0.539977	0.0476917	0.749474	0.876481	0.680335	0.516197	0.875597	0.605744	0.147275	0.772137	0.920836	0.047623	0.773155	0.0397752	0.136695	0.0212326	0.366958	0.606833	0.559986	0.203137	0.742172	0.626683	0.473491	0.828075	0.055128	0.565924	0.816448	0.0971373	0.228009	0.83092	0.567716	0.132739	0.765609	0.741581	0.340641	0.816368	0.18106	0.609511	0.0331354	0.594562	0.573117	0.907288	0.127169	0.162937	0.541127	0.415688	0.166181	0.799738	0.644787	0.0248559	0.902144	0.757567	0.382358	0.547479	0.171534	0.891162	0.635227	0.633307	0.53598	0.872073	0.0802055	0.120303	0.868939	0.0343109	0.0458915	0.598857	0.0259756	0.445139	0.859183	0.832614	0.800711	0.0659536	0.36727	0.431946	0.305547	0.847786	0.660735	0.856115	0.756466	0.658971	0.876555	0.30808	0.0152949	0.0104172	0.241405	0.0286962	0.520266	0.0282665	0.859594	0.294893	0.0244639	0.942204	0.772358	0.498696	0.823838	0.128415	0.884213	0.0425988	0.042998	0.888279	0.530936	0.0525256	0.0854029	0.372838	0.628128	0.710063	0.889396	0.0921952	0.862172	0.1737	0.087177	0.0373761	0.585535	0.345801	0.489507	0.0299964	0.0909503	0.0216379	0.0280172	0.821499	0.791283	0.0395949	0.0943748	0.0958809	0.138212	0.134548	0.741539	0.783176	0.0117646	0.864434	0.851036	0.857642	0.354058	0.354301	0.883257	0.341205	0.75938	0.865248	0.660855	0.717378	0.736436	0.674597	0.535007	0.206864	0.029303	0.582211	0.844663	0.573435	0.0262744	0.83827	0.918687	0.0238743	0.0474694	0.0428388	0.889531	0.0505308	0.697025	0.892261	0.80763	0.0789381	0.105191	0.878538	0.838288	0.849319	0.566744	0.104516	0.198348	0.929928	0.801922	0.230628	0.892235	0.0169998	0.0353293	0.890673	0.0493743	0.711658	0.732503	0.875778	0.176344	0.0915968	0.0548344	0.711621	0.773664	0.0258636	0.469401	0.889189	0.156462	0.822335	0.785291	0.114159	0.0359908	0.200373	0.14086	0.665176	0.0723282	0.889477	0.803824	0.684875	0.850116	0.462488	0.637988	0.821243	0.185592	0.137681	0.864432	0.54478	0.806919	0.791914	0.0366377	0.873469	0.707556	0.849972	0.398993	0.122637	0.388782	0.117665	0.552485	0.127842	0.860291	0.643078	0.887922	0.0470312	0.78653	0.194137	0.880654	0.425594	0.725116	0.317372	0.901578	0.898132	0.210513	0.0328143	0.549274	0.337276	0.0296957	0.539469	0.483267	0.0322885	0.849173	0.596659	0.917356	0.303984	0.873141	0.877512	0.720388	0.434279	0.663828	0.888192	0.72002	0.413766	0.786457	0.924252	0.893873	0.849033	0.564357	0.832817	0.252936	0.472673	0.313772	0.74045	0.828364	0.142844	0.594669	0.0111352	0.810783	0.125131	0.406997	0.179535	0.411766	0.159754	0.0299689	0.186078	0.0130738	0.860944	0.0474274	0.0119314	0.239113	0.060302	0.110909	0.819624	0.909967	0.789011	0.411975	0.380109	0.00973664	0.539866	0.124627	0.591112	0.653885	0.872075	0.0436509	0.0227979	0.140914	0.0232792	0.392872	0.0595656	0.862301	0.530177	0.029934	0.778101	0.800813	0.436012	0.555102	0.0162642	0.0235538	0.645638	0.967036	0.513136	0.0616601	0.0216068	0.78582	0.758264	0.372956	0.699637	0.75842	0.112889	0.0739533	0.0132722	0.0960636	0.902316	0.822431	0.77384	0.768294	0.747679	0.456244	0.0478741	0.615002	0.877052	0.896872	0.0219213	0.726757	0.903306	0.0758017	0.0599956	0.0992866	0.410871	0.501339	0.0158056	0.0535849	0.505061	0.709752	0.423747	0.77192	0.907439	0.0978	0.771675	0.931703	0.255465	0.0335747	0.857243	0.0299902	0.869624	0.90673	0.0516502	0.0330328	0.0185466	0.889684	0.826036	0.372668	0.622565	0.845439	0.766338	0.830237	0.960227	0.586357	0.500543	0.803805	0.029635	0.100515	0.808647	0.743207	0.0199609	0.583206	0.60675	0.448963	0.353204	0.0580612	0.584275	0.387887	0.201092	0.548384	0.544894	0.718602	0.0848783	0.760386	0.609198	0.863063	0.565444	0.0151869	0.0497854	0.645423	0.770061	0.738708	0.0141384	0.104633	0.139333	0.91609	0.902018	0.732989	0.845157	0.680924	0.378082	0.425856	0.952955	0.828224	0.611097	0.614338	0.0106454	0.825032	0.272879	0.857222	0.436378	0.0539689	0.0490262	0.731622	0.881444	0.0676732	0.0183831	0.707086	0.0241728	0.635383	0.801396	0.0207742	0.781805	0.747895	0.0097796	0.821937	0.700425	0.00716507	0.10055	0.0247507	0.35097	0.0358081	0.693981	0.0133239	0.645384	0.277688	0.824007	0.684692	0.0468532	0.894269	0.0755258	0.0124995	0.284936	0.0218664	0.864739	0.049107	0.56015	0.324605	0.857409	0.793903	0.101348	0.847332	0.194107	0.720309	0.808158	0.459778	0.0343641	0.918087	0.875532	0.842942	0.479772	0.0698736	0.835118	0.81225	0.311124	0.439496	0.396861	0.720754	0.154062	0.88298	0.821852	0.0875007	0.0815385	0.144647	0.581192	0.857196	0.385936	0.0156538	0.850928	0.591511	0.0354583	0.634911	0.0240081	0.546055	0.0575492	0.0397097	0.0256405	0.0217815	0.095273	0.925952	0.0310122	0.200784	0.418098	0.051979	0.0523858	0.0477326	0.830428	0.891458	0.0488291	0.817198	0.388268	0.849887	0.765951	0.0486445	0.711155	0.0551593	0.0493556	0.0484452	0.872308	0.476948	0.606773	0.922109	0.915176	0.464635	0.0278695	0.73408	0.107296	0.461809	0.0378976	0.914699	0.950222	0.715453	0.0130807	0.960211	0.0711406	0.905041	0.612884	0.58653	0.0439111	0.0342456	0.0522278	0.130091	0.167551	0.38435	0.0858015	0.0235803	0.873986	0.188578	0.809922	0.282807	0.895425	0.0298885	0.107044	0.0614335	0.230051	0.0364125	0.162618	0.0413932	0.0131937	0.026185	0.019619	0.334469	0.0607169	0.300402	0.889669	0.0410515	0.714683	0.0360884	0.0229352	0.721318	0.859581	0.903055	0.841911	0.8744	0.6299	0.922428	0.762433	0.76843	0.0165066	0.647466	0.833293	0.84859	0.422326	0.0237632	0.478956	0.317692	0.0312056	0.0289211	0.646556	0.490269	0.0388659	0.378074	0.0668824	0.0403086	0.157314	0.0727553	0.0501537	0.704049	0.510088	0.788139	0.809896	0.728681	0.0975514	0.43675	0.518498	0.0186088	0.368796	0.85077	0.354361	0.875149	0.472085	0.100974	0.7675	0.639802	0.885158	0.965637	0.860916	0.0346135	0.0585765	0.498169	0.784615	0.695501	0.03101	0.0835874	0.840249	0.892739	0.15617	0.745767	0.457852	0.68478	0.115237	0.0652277	0.896087	0.0309221	0.864304	0.0790546	0.885784	0.164893	0.941358	0.594196	0.14884	0.905415	0.906658	0.757753	0.76243	0.886015	0.726356	0.867676	0.579316	0.358203	0.376392	0.243401	0.0535245	0.229435	0.488078	0.204748	0.0171942	0.886631	0.668424	0.751401	0.284392	0.150506	0.0466317	0.640708	0.0495044	0.0512809	0.798449	0.214115	0.00934882	0.874376	0.667904	0.938812	0.53647	0.083661	0.726729	0.863534	0.0480419	0.183133	0.763877	0.802611	0.754319	0.0348755	0.941695	0.168542	0.0966438	0.804196	0.719073	0.0791295	0.0306252	0.871653	0.578294	0.0464593	0.0128996	0.568674	0.147196	0.408902	0.68245	0.62439	0.419039	0.366109	0.0444526	0.0118839	0.622856	0.795825	0.894904	0.0292436	0.909426	0.572032	0.872845	0.108342	0.0402977	0.0189346	0.598149	0.671063	0.788511	0.80565	0.650004	0.831258	0.104935	0.883464	0.394983	0.145898	0.695768	0.261398	0.715011	0.0966324	0.883417	0.687838	0.875705	0.827092	0.303452	0.0225652	0.532673	0.448864	0.50712	0.393491	0.0200251	0.0522557	0.139592	0.896033	0.0524322	0.107477	0.123923	0.609113	0.812446	0.00821947	0.876761	0.848638	0.905974	0.834625	0.0359216	0.864262	0.487045	0.06802	0.848021	0.42557	0.577625	0.0326072	0.890874	0.88355	0.937974	0.844202	0.0137021	0.736506	0.90386	0.798092	0.0227228	0.490644	0.0371642	0.805653	0.221629	0.0948005	0.190503	0.685391	0.183195	0.442201	0.680975	0.936284	0.0691295	0.0104577	0.346162	0.792786	0.785686	0.0108864	0.0384919	0.673514	0.0226253	0.0805381	0.226932	0.117984	0.0344853	0.0240134	0.0266763	0.731408	0.840723	0.0211671	0.137245	0.591661	0.740344	0.0315222	0.47364	0.0345929	0.0707172	0.014528	0.916286	0.497026	0.0299042	0.909712	0.930001	0.803432	0.735611	0.0462501	0.0555221	0.87675	0.0427482	0.0596188	0.0346095	0.894811	0.845278	0.0120136	0.860527	0.708508	0.764041	0.378875	0.0543311	0.159691	0.870938	0.861569	0.631891	0.0570966	0.442001	0.942012	0.856731	0.540736	0.057771	0.255937	0.418595	0.570638	0.130835	0.806022	0.891249	0.713417	0.870706	0.032418	0.705831	0.846697	0.0773053	0.835797	0.743172	0.0251719	0.0612423	0.64209	0.462353	0.208183	0.144957	0.836001	0.831577	0.30208	0.488278	0.787422	0.458846	0.805605	0.869361	0.0221981	0.0904598	0.825658	0.833424	0.331934	0.755765	0.0172359	0.533923	0.851638	0.141863	0.897259	0.883507	0.499607	0.768788	0.906725	0.898573	0.333681	0.305288	0.76099	0.0509978	0.84619	0.448681	0.891393	0.591156	0.0732867	0.860093	0.771797	0.898756	0.15537	0.0395145	0.333516	0.0198501	0.531097	0.828652	0.775658	0.693127	0.584301	0.850354	0.784518	0.762914	0.885584	0.0233428	0.0378612	0.7474	0.231912	0.592883	0.758479	0.570739	0.188058	0.01739	0.672037	0.0227209	0.699891	0.354091	0.111355	0.069905	0.281759	0.0262105	0.901508	0.475788	0.648894	0.773264	0.0526398	0.476064	0.764187	0.0827993	0.592286	0.0910931	0.259829	0.817339	0.806994	0.84484	0.681312	0.863007	0.900358	0.654357	0.584262	0.620427	0.542239	0.896815	0.038995	0.481098	0.0311974	0.108268	0.0321725	0.738289	0.0770444	0.948785	0.311041	0.634868	0.926995	0.649105	0.0181797	0.853945	0.178528	0.785696	0.815672	0.220748	0.964948	0.885142	0.00158353	0.792646	0.0226553	0.0386453	0.030291	0.813316	0.83527	0.728361	0.674566	0.10602	0.454101	0.0899202	0.533448	0.0114034	0.753806	0.778531	0.109454	0.60414	0.0135554	0.0832931	0.867284	0.676191	0.767434	0.787927	0.0261601	0.119751	0.511883	0.910864	0.72525	0.0378382	0.00893255	0.0422436	0.0496849	0.109688	0.0942964	0.319654	0.940868	0.0181884	0.84492	0.514676	0.195577	0.869486	0.0681312	0.0551032	0.884637	0.287322	0.0271218	0.121986	0.196819	0.0596171	0.663431	0.80098	0.796838	0.050458	0.76452	0.0129814	0.825546	0.851319	0.432709	0.871922	0.0723569	0.0947983	0.390796	0.0361316	0.872376	0.163281	0.877963	0.684514	0.805093	0.176073	0.682132	0.016629	0.0202671	0.0360469	0.729361	0.811804	0.916148	0.567819	0.300072	0.497986	0.0400036	0.0603795	0.486232	0.581602	0.739648	0.454151	0.0465837	0.903832	0.178735	0.0119506	0.172282	0.373411	0.0093503	0.121652	0.0171754	0.206268	0.881323	0.176013	0.0181578	0.0294451	0.936005	0.0385098	0.916218	0.49277	0.551715	0.446381	0.0409281	0.787518	0.117003	0.879576	0.552308	0.922655	0.747551	0.598032	0.812373	0.795271	0.183025	0.569328	0.643883	0.769293	0.0344146	0.208387	0.851856	0.466866	0.0760998	0.223785	0.78458	0.5921	0.707588	0.746085	0.576971	0.0662938	0.13531	0.442902	0.620007	0.906513	0.817316	0.626366	0.0461054	0.669388	0.557452	0.852865	0.633864	0.859035	0.610382	0.859078	0.0171076	0.609711	0.94135	0.535572	0.312919	0.125195	0.646731	0.852566	0.76535	0.269126	0.409809	0.761894	0.0303437	0.0317933	0.875287	0.746692	0.721255	0.784615	0.246086	0.221431	0.760203	0.0180139	0.0573562	0.0156575	0.871525	0.780645	0.729852	0.0829682	0.899865	0.676597	0.040621	0.766908	0.0173313	0.752907	0.0226188	0.0422884	0.669112	0.910083	0.861679	0.679972	0.202226	0.864711	0.519213	0.407867	0.150476	0.523387	0.0192922	0.805301	0.84663	0.0839268	0.0542724	0.21504	0.0781193	0.803534	0.668611	0.802488	0.626553	0.81679	0.863411	0.313498	0.954795	0.174026	0.375084	0.030917	0.0286714	0.693607	0.860614	0.794483	0.148689	0.71055	0.636675	0.66585	0.619992	0.32468	0.879512	0.232855	0.900507	0.352865	0.859677	0.855413	0.794046	0.623062	0.582676	0.172602	0.872792	0.488355	0.881119	0.979911	0.0451158	0.793776	0.0963298	0.0644288	0.923377	0.0450663	0.83755	0.902643	0.807598	0.651883	0.0243104	0.324349	0.503259	0.0247928	0.909624	0.195113	0.880648	0.846656	0.0866555	0.169059	0.889065	0.663902	0.841227	0.489512	0.844367	0.338783	0.501791	0.946156	0.77071	0.0100379	0.162203	0.0113979	0.839959	0.0416718	0.36363	0.128264	0.858579	0.853279	0.924784	0.333459	0.5871	0.848478	0.0577616	0.0940057	0.556565	0.677986	0.695171	0.818934	0.228117	0.657269	0.867795	0.831609	0.733918	0.113849	0.0269938	0.0155323	0.0603595	0.454921	0.740723	0.0728028	0.111141	0.0809562	0.665869	0.0386185	0.410171	0.0208222	0.687519	0.918854	0.82874	0.268459	0.715109	0.0314213	0.198351	0.720349	0.832902	0.057893	0.0732737	0.75975	0.259782	0.0550949	0.0127825	0.57433	0.420642	0.093657	0.0318182	0.0189027	0.33032	0.0208822	0.0744426	0.0406358	0.849165	0.196804	0.817206	0.0260719	0.0813769	0.0453044	0.466267	0.384781	0.0994867	0.77038	0.869661	0.0433516	0.529735	0.025475	0.819268	0.822913	0.0440954	0.877681	0.823341	0.85355	0.819345	0.0440609	0.855842	0.922344	0.0494871	0.0554057	0.0265718	0.564783	0.414489	0.706398	0.0577291	0.933111	0.0205633	0.121965	0.0300798	0.893984	0.123779	0.329553	0.818546	0.49111	0.97194	0.0282667	0.0353943	0.922129	0.104446	0.0140447	0.858025	0.0610628	0.0292261	0.337882	0.215236	0.964251	0.83107	0.590412	0.486265	0.322126	0.628754	0.889985	0.605773	0.330215	0.561336	0.766177	0.0912584	0.280705	0.0602485	0.421441	0.337243	0.0206499	0.828705	0.571399	0.0420619	0.882976	0.501483	0.0251033	0.253846	0.388519	0.0568104	0.782193	0.701853	0.056073	0.698084	0.732222	0.610592	0.726299	0.152098	0.92615	0.0717629	0.528621	0.0333166	0.811714	0.739105	0.794603	0.133961	0.687783	0.748118	0.0211465	0.882295	0.463198	0.497987	0.873689	0.646407	0.860878	0.620922	0.015305	0.0675444	0.053761	0.540229	0.898611	0.792312	0.0562059	0.655116	0.0228431	0.815184	0.549618	0.156687	0.184277	0.842772	0.561057	0.78352	0.662686	0.71634	0.043225	0.65007	0.11617	0.72895	0.765284	0.039941	0.603584	0.20785	0.0643945	0.763922	0.655229	0.522329	0.767899	0.0219432	0.0591196	0.0349808	0.837708	0.222948	0.176013	0.906328	0.822264	0.0195299	0.692855	0.019996	0.0146376	0.0479353	0.0406327	0.780018	0.193913	0.876032	0.755801	0.750961	0.855999	0.0859934	0.609152	0.0217949	0.0229816	0.802313	0.577636	0.564265	0.0626014	0.377631	0.0299443	0.0701221	0.813113	0.0427371	0.0501027	0.695556	0.0118985	0.405008	0.599347	0.867833	0.903929	0.662976	0.0382071	0.856472	0.443735	0.0228818	0.270077	0.712419	0.87992	0.0544033	0.054905	0.886179	0.778011	0.148387	0.201121	0.63748	0.0240765	0.0426889	0.297592	0.815698	0.453619	0.854319	0.166243	0.964127	0.222152	0.705002	0.0232693	0.852363	0.050245	0.181778	0.84664	0.280863	0.602415	0.72069	0.76706	0.882415	0.814708	0.740967	0.805339	0.871607	0.00927045	0.2679	0.362216	0.483368	0.0114416	0.077495	0.0724373	0.0506797	0.0335236	0.823045	0.453761	0.919208	0.920589	0.0410886	0.0636119	0.748424	0.874766	0.0227838	0.873332	0.805859	0.0150575	0.0357586	0.0076919	0.30433	0.268194	0.285305	0.791826	0.751038	0.725059	0.479215	0.19725	0.96746	0.361668	0.0343295	0.11315	0.0512623	0.0728504	0.0899159	0.722387	0.704302	0.780959	0.0481218	0.638865	0.889243	0.0281711	0.267856	0.203988	0.26457	0.0165019	0.481451	0.405907	0.859429	0.361113	0.83435	0.0876253	0.904231	0.557491	0.771741	0.801052	0.0116321	0.461354	0.844073	0.00958112	0.537768	0.607478	0.273852	0.367155	0.146089	0.215973	0.0491733	0.59478	0.903597	0.125941	0.645672	0.559604	0.955209	0.723178	0.851731	0.728786	0.025597	0.104357	0.40016	0.038106	0.0214984	0.894068	0.581391	0.0323614	0.852249	0.865122	0.148797	0.656524	0.821743	0.743382	0.768856	0.0936433	0.854813	0.757322	0.630778	0.143301	0.0537645	0.809	0.217877	0.811008	0.856457	0.380713	0.959258	0.169178	0.747332	0.05366	0.614764	0.827525	0.664576	0.314505	0.0764636	0.415343	0.815186	0.85677	0.615964	0.578069	0.546239	0.240712	0.815255	0.091091	0.0230158	0.650797	0.829086	0.55707	0.250399	0.108269	0.55153	0.606499	0.818164	0.789823	0.589466	0.0519938	0.867328	0.890852	0.556724	0.853135	0.714421	0.49656	0.633053	0.0223013	0.0579591	0.721075	0.845592	0.437414	0.819524	0.36871	0.555316	0.0352815	0.0688013	0.0524338	0.0308808	0.0666479	0.781034	0.785353	0.53928	0.258234	0.0850712	0.907959	0.702261	0.763204	0.793643	0.877948	0.0448274	0.038463	0.0449515	0.55534	0.859347	0.672118	0.313193	0.738143	0.0227679	0.0778539	0.820233	0.782722	0.963434	0.82453	0.0292537	0.0416004	0.161352	0.49758	0.13144	0.0508404	0.850887	0.868252	0.797992	0.237512	0.868826	0.807829	0.328254	0.816678	0.0397854	0.87198	0.460594	0.673248	0.661602	0.452751	0.907593	0.66716	0.473879	0.653905	0.0162479	0.126583	0.8033	0.141305	0.578258	0.0211264	0.0301482	0.205842	0.706657	0.690443	0.012379	0.770259	0.872246	0.669986	0.605684	0.0206197	0.0240436	0.480775	0.238117	0.639492	0.895711	0.154009	0.733815	0.7055	0.90222	0.835929	0.608071	0.884487	0.400377	0.10791	0.0476783	0.785508	0.0451802	0.0352992	0.853894	0.0592024	0.847268	0.8386	0.0161186	0.134569	0.0266703	0.0411863	0.0260439	0.287661	0.0311686	0.0664779	0.164347	0.0282108	0.0629345	0.225274	0.692781	0.744339	0.631317	0.0805116	0.867407	0.0172449	0.306278	0.804399	0.031466	0.726909	0.869963	0.824101	0.128588	0.897745	0.851787	0.314026	0.162151	0.53445	0.119458	0.0167534	0.113486	0.840174	0.110353	0.367152	0.241742	0.651403	0.0857905	0.0688909	0.841755	0.0908604	0.571577	0.386689	0.868228	0.189021	0.0374163	0.232735	0.285091	0.878003	0.886692	0.556574	0.840247	0.161995	0.876898	0.644781	0.0449614	0.19312	0.00813694	0.295193	0.730585	0.0305915	0.820678	0.508229	0.855001	0.592371	0.329653	0.0187758	0.860884	0.0670847	0.697354	0.889233	0.631215	0.830066	0.0195978	0.0219864	0.601249	0.746202	0.541981	0.871173	0.648322	0.00677963	0.0600377	0.787327	0.658893	0.671345	0.82728	0.479486	0.893697	0.00874368	0.0583956	0.841721	0.446237	0.691935	0.862284	0.187242	0.583009	0.0307577	0.0346234	0.60339	0.0121596	0.469894	0.0132939	0.688318	0.878458	0.854082	0.184357	0.245732	0.926304	0.616592	0.0720356	0.91554	0.630891	0.176664	0.846568	0.890047	0.734721	0.871939	0.557726	0.0951531	0.627872	0.00791881	0.75299	0.863127	0.0889888	0.890064	0.548484	0.0443758	0.870658	0.00697525	0.0389743	0.61333	0.0346682	0.616975	0.320139	0.167248	0.568563	0.752576	0.7075	0.293762	0.911539	0.0185008	0.337518	0.644135	0.881006	0.858955	0.0396454	0.663848	0.719766	0.669547	0.549592	0.599704	0.890155	0.155648	0.765004	0.0135016	0.725264	0.014564	0.219823	0.682826	0.0352442	0.843701	0.489058	0.0427611	0.00990631	0.40535	0.60338	0.46912	0.655695	0.792932	0.547134	0.153354	0.85721	0.805191	0.0114568	0.632868	0.0276371	0.583481	0.687488	0.540787	0.0632664	0.70314	0.715076	0.18402	0.0142764	0.660876	0.948645	0.045299	0.182852	0.704276	0.131873	0.587125	0.512364	0.799566	0.200344	0.0648451	0.279466	0.136424	0.568003	0.0280284	0.186372	0.861091	0.936016	0.871297	0.733538	0.8779	0.0404801	0.665563	0.41943	0.867621	0.463366	0.441547	0.566167	0.765299	0.4434	0.548908	0.00877564	0.0566947	0.947303	0.432276	0.683613	0.535961	0.558032	0.133612	0.645575	0.101119	0.88121	0.804214	0.80822	0.0284886	0.0250652	0.79581	0.816121	0.816416	0.811327	0.0128464	0.0442674	0.0257554	0.744736	0.851119	0.845676	0.854777	0.478415	0.789269	0.072172	0.783836	0.928624	0.0259565	0.830181	0.495132	0.245135	0.874748	0.0509094	0.610838	0.719307	0.0179299	0.320139	0.756002	0.156887	0.178688	0.0265973	0.475107	0.0129752	0.825309	0.40798	0.0195102	0.0531437	0.878448	0.0292332	0.0371214	0.0131234	0.0147579	0.621919	0.941085	0.274993	0.175966	0.539628	0.0407695	0.837507	0.0545725	0.0277904	0.4081	0.484234	0.0704422	0.356057	0.750632	0.013789	0.00987426	0.322309	0.621893	0.285215	0.361317	0.842678	0.586893	0.0402372	0.623803	0.067383	0.0182605	0.502434	0.928245	0.0885778	0.0624689	0.756383	0.201276	0.859811	0.72909	0.848296	0.484124	0.502604	0.165318	0.889032	0.0300493	0.770617	0.0486308	0.269259	0.851553	0.841269	0.0997921	0.716568	0.902326	0.441837	0.737335	0.743851	0.0337862	0.705211	0.095135	0.00839356	0.733581	0.853018	0.18541	0.245064	0.11343	0.0514273	0.70415	0.128413	0.0287353	0.548192	0.806118	0.628963	0.777975	0.85161	0.0215832	0.825808	0.804896	0.901123	0.819827	0.549554	0.638719	0.172302	0.539062	0.586215	0.790782	0.864213	0.836808	0.0188889	0.104987	0.0812179	0.566847	0.662454	0.674993	0.739294	0.917173	0.0993599	0.354222	0.912972	0.0106682	0.0137274	0.45992	0.102611	0.150709	0.417719	0.881376	0.882751	0.0367249	0.838989	0.0412962	0.252468	0.109821	0.491872	0.645598	0.639494	0.847687	0.813317	0.88827	0.831748	0.471517	0.010861	0.666653	0.679605	0.955466	0.927366	0.0639155	0.445949	0.0244306	0.790431	0.0208804	0.0119756	0.164484	0.0334085	0.716854	0.828289	0.442029	0.804972	0.847986	0.713701	0.792538	0.865839	0.903041	0.294532	0.04699	0.819207	0.182174	0.417651	0.75678	0.0198512	0.0091457	0.213443	0.529786	0.677157	0.469771	0.04187	0.751286	0.784885	0.184716	0.715875	0.573224	0.0265579	0.920708	0.473918	0.832352	0.0557846	0.77543	0.752018	0.0104514	0.0201788	0.0353741	0.853642	0.863658	0.0158676	0.0129228	0.737118	0.0294408	0.793125	0.54813	0.394035	0.026433	0.0273609	0.875644	0.140003	0.90207	0.3258	0.182849	0.0132449	0.951912	0.50702	0.0600229	0.338503	0.484233	0.599914	0.843809	0.483866	0.71702	0.17694	0.88481	0.759711	0.68999	0.168048	0.699751	0.723568	0.765035	0.697938	0.135623	0.0718225	0.839892	0.749395	0.793102	0.262297	0.0676765	0.874716	0.0159248	0.711449	0.0673196	0.686741	0.473117	0.0310184	0.39674	0.0610024	0.732659	0.708684	0.0432276	0.330785	0.57065	0.0563856	0.487503	0.766919	0.753646	0.679317	0.326472	0.0293134	0.0166448	0.106772	0.0398522	0.805851	0.706224	0.90836	0.944924	0.811463	0.826362	0.57178	0.732654	0.533803	0.898219	0.338477	0.395838	0.45852	0.363516	0.030191	0.0303279	0.0694806	0.0315167	0.572026	0.117247	0.439138	0.732545	0.830095	0.502646	0.603554	0.0197687	0.948774	0.170831	0.782262	0.798601	0.0350943	0.856074	0.810798	0.0395006	0.722594	0.456146	0.370644	0.94845	0.794029	0.06172	0.872848	0.0146987	0.769391	0.608504	0.140212	0.362456	0.718413	0.515632	0.308805	0.691204	0.473317	0.771676	0.894913	0.0747992	0.188588	0.097586	0.306605	0.116266	0.296221	0.902765	0.780078	0.897387	0.462969	0.804807	0.0305332	0.750686	0.836896	0.278436	0.0166116	0.626054	0.0500738	0.0452252	0.780993	0.376895	0.359477	0.760342	0.0107737	0.0519557	0.876524	0.865954	0.2985	0.44434	0.785196	0.438776	0.0807645	0.817426	0.402428	0.435881	0.421562	0.263896	0.761201	0.784515	0.186087	0.913273	0.852407	0.358211	0.193101	0.0055372	0.0279428	0.707505	0.0175116	0.118955	0.886817	0.0475181	0.884978	0.0643043	0.037153	0.975136	0.593299	0.0252099	0.247389	0.0200337	0.831673	0.321024	0.191114	0.397629	0.731813	0.0918104	0.332788	0.0806276	0.682621	0.385881	0.894096	0.0787079	0.903026	0.117293	0.830559	0.23673	0.805982	0.00924759	0.0565807	0.85015	0.880291	0.659588	0.890884	0.200816	0.463277	0.0320846	0.337849	0.757448	0.66232	0.315895	0.520911	0.405471	0.558426	0.13723	0.0369273	0.0272597	0.353128	0.796841	0.869355	0.387694	0.691402	0.591869	0.817731	0.910802	0.922009	0.757319	0.865236	0.151474	0.636115	0.738882	0.0160074	0.765668	0.804339	0.120411	0.310709	0.660349	0.0921168	0.87159	0.187375	0.688774	0.343364	0.859611	0.903632	0.774341	0.731701	0.409276	0.0696728	0.664246	0.0275504	0.72811	0.48388	0.907907	0.773507	0.880966	0.467451	0.0411887	0.0332358	0.662775	0.0166899	0.879567	0.047224	0.682677	0.0148478	0.385491	0.819416	0.131901	0.871023	0.0527121	0.405964	0.803647	0.0343802	0.775478	0.425947	0.443541	0.542827	0.013514	0.664419	0.841877	0.885002	0.276785	0.0482746	0.453293	0.153902	0.0277407	0.870179	0.0325765	0.630816	0.902617	0.0485629	0.854201	0.953482	0.815706	0.0454052	0.824219	0.0285734	0.0238651	0.0176736	0.657355	0.880897	0.0464374	0.0543632	0.0196604	0.0803527	0.413338	0.0494623	0.46894	0.0133458	0.874271	0.05883	0.396809	0.409021	0.41508	0.720424	0.902525	0.129476	0.526344	0.0397709	0.543082	0.407798	0.668282	0.147807	0.830771	0.61949	0.264369	0.07513	0.788402	0.860777	0.78877	0.0957029	0.592084	0.0529939	0.927508	0.0335134	0.341481	0.296436	0.434917	0.671208	0.0177187	0.269182	0.363689	0.673268	0.464855	0.877784	0.881941	0.0307555	0.101833	0.0112969	0.157184	0.831074	0.88065	0.805636	0.322722	0.0138219	0.81965	0.75424	0.0318185	0.88845	0.405937	0.56594	0.844323	0.023489	0.112632	0.0778004	0.549481	0.744754	0.472376	0.668253	0.118553	0.0946964	0.0496056	0.958904	0.456348	0.849079	0.0483444	0.775964	0.0144174	0.811771	0.859661	0.886274	0.215382	0.378352	0.0630321	0.794342	0.878562	0.816936	0.841132	0.873977	0.428158	0.856452	0.422507	0.84377	0.0340799	0.885696	0.339146	0.918997	0.0185748	0.676801	0.55568	0.133694	0.658607	0.866361	0.0180339	0.889982	0.0384133	0.883299	0.475689
H25	Train	71.9057	F	ESRD	H25	tst_esrd_031		204367460056	R05C01	10.2014	4.95987	8.33459	1.37773	7.38167	5.95847	3.30124	0.329686	4.31666	5.36985	4.30085	4.28171	8.75965	1.44617	6.46394	5.60284	1.9679	2.33898	3.86519	4.31574	4.07565	2.85714	4.87195	6.16425	4.28606	0.816272	4.84006	3.67306	2.23016	-0.393579	2.61415	2.20148	0.164306	0.344111	0.679565	0.517338	0.825557	0.720729	0.738558	0.0174609	0.825065	0.85994	0.608636	0.102206	0.0737653	0.874975	0.82117	0.852494	0.180218	0.0293635	0.691427	0.836792	0.0465735	0.226479	0.0433788	0.0569065	0.30544	0.779895	0.872031	0.0937264	0.606572	0.87215	0.909788	0.372254	0.423589	0.837929	0.28285	0.863678	0.0292987	0.668548	0.385747	0.509432	0.0395335	0.607562	0.908837	0.800494	0.0369178	0.0664697	0.833707	0.0282403	0.182455	0.332202	0.895867	0.759847	0.823899	0.907729	0.864699	0.0412998	0.460479	0.582139	0.716474	0.57989	0.730828	0.771414	0.810861	0.256352	0.909576	0.843113	0.410335	0.0275763	0.0354955	0.910219	0.759729	0.253073	0.886837	0.19891	0.659089	0.469884	0.188024	0.0631541	0.308686	0.345369	0.829327	0.866853	0.628669	0.221271	0.797408	0.82008	0.0183192	0.68068	0.692825	0.598688	0.875675	0.234557	0.885222	0.815258	0.407921	0.88072	0.749243	0.884977	0.242138	0.327493	0.0950067	0.808685	0.0213408	0.0465732	0.655566	0.765783	0.0206192	0.687828	0.31217	0.576765	0.0695088	0.905201	0.64058	0.47981	0.0733458	0.576815	0.750416	0.909395	0.729099	0.0475392	0.899968	0.0389508	0.827285	0.854676	0.556247	0.810852	0.50185	0.0544347	0.380253	0.0697697	0.0318288	0.655745	0.0124302	0.0407031	0.401489	0.077466	0.606385	0.409032	0.0546847	0.869964	0.0490164	0.720613	0.934018	0.900099	0.809173	0.711106	0.793199	0.0798243	0.871399	0.885876	0.812879	0.178218	0.414747	0.84992	0.0394723	0.231713	0.165756	0.164808	0.57926	0.837324	0.865226	0.055524	0.658091	0.940336	0.217893	0.140095	0.849587	0.882097	0.664254	0.746344	0.806022	0.96644	0.539186	0.780894	0.582741	0.75897	0.308473	0.192825	0.0595663	0.151171	0.786483	0.0468643	0.558397	0.0526007	0.0170312	0.0160399	0.223019	0.352428	0.00864369	0.857617	0.592972	0.47118	0.842373	0.0490622	0.813289	0.504102	0.377231	0.0322045	0.0160377	0.14258	0.850132	0.0470555	0.0161695	0.815253	0.70115	0.42869	0.509099	0.82819	0.852323	0.817094	0.384165	0.669006	0.909509	0.549621	0.0253362	0.768224	0.689948	0.787571	0.221068	0.0364939	0.812198	0.0307767	0.0678679	0.679692	0.0720271	0.563289	0.847099	0.699432	0.186935	0.024826	0.0238174	0.0309755	0.0171363	0.539044	0.555877	0.0401918	0.620112	0.149042	0.708486	0.765088	0.380305	0.420804	0.792257	0.0210411	0.396983	0.0429734	0.201245	0.911879	0.71232	0.881114	0.800652	0.0328763	0.143403	0.0669322	0.0108306	0.015784	0.0164566	0.85184	0.725401	0.831557	0.068521	0.300007	0.860114	0.567321	0.816342	0.759422	0.85259	0.515091	0.657626	0.239975	0.821378	0.877248	0.852968	0.617753	0.208185	0.706651	0.54193	0.869905	0.0490062	0.37686	0.026478	0.370277	0.351834	0.524966	0.65532	0.0179624	0.332442	0.834452	0.828264	0.664951	0.568026	0.736083	0.321426	0.429773	0.407648	0.688797	0.708689	0.799544	0.0977849	0.210281	0.291439	0.822622	0.066301	0.429843	0.366517	0.455315	0.86879	0.43197	0.036294	0.874825	0.530909	0.925009	0.0600124	0.887111	0.195844	0.100311	0.895491	0.141637	0.509872	0.819142	0.0211054	0.172822	0.777742	0.605126	0.467677	0.346859	0.0520495	0.780443	0.283112	0.0764659	0.965464	0.0920062	0.0604997	0.906195	0.879609	0.169097	0.818815	0.856888	0.0540866	0.480858	0.463293	0.639533	0.0173714	0.113655	0.948202	0.0190566	0.538784	0.1312	0.0262608	0.790416	0.0294149	0.0308364	0.0660933	0.92923	0.646442	0.146898	0.0171315	0.791654	0.867342	0.800198	0.356726	0.300594	0.823702	0.100505	0.546944	0.0834076	0.745537	0.84116	0.682632	0.163288	0.871848	0.653883	0.170576	0.757892	0.919072	0.0545215	0.761269	0.034462	0.13409	0.0311157	0.419068	0.579034	0.584653	0.314887	0.373	0.674064	0.303003	0.90282	0.0670162	0.526471	0.831718	0.169503	0.264768	0.835268	0.528017	0.142154	0.739167	0.330762	0.37195	0.829229	0.424003	0.604264	0.0286668	0.400725	0.598754	0.902527	0.149407	0.230593	0.696318	0.472541	0.0619787	0.799261	0.493237	0.0391994	0.870148	0.736565	0.435496	0.535452	0.15665	0.888696	0.752179	0.678129	0.793548	0.844469	0.0824787	0.102688	0.875045	0.0362885	0.0448142	0.59285	0.119606	0.368325	0.823803	0.820993	0.675252	0.0656499	0.401725	0.500999	0.586698	0.8299	0.670132	0.905075	0.66312	0.697373	0.872849	0.277398	0.0281827	0.0097324	0.295565	0.0362327	0.563988	0.0358592	0.805776	0.358473	0.0399676	0.938054	0.83059	0.56719	0.821781	0.123538	0.74457	0.0491988	0.0414516	0.824698	0.597593	0.107473	0.191065	0.340339	0.648333	0.663449	0.878351	0.0968118	0.853449	0.207747	0.0906109	0.0805242	0.566325	0.419967	0.47061	0.0340372	0.0561165	0.0213887	0.116691	0.824507	0.833383	0.0590586	0.0469567	0.148373	0.0627476	0.277067	0.742469	0.797855	0.0133172	0.828011	0.848992	0.770876	0.391357	0.0470634	0.872192	0.368031	0.785364	0.864175	0.738196	0.64828	0.737871	0.64569	0.695636	0.196738	0.0562418	0.549939	0.837254	0.566767	0.025615	0.836413	0.918522	0.0291749	0.0357979	0.0365229	0.893751	0.0546556	0.878358	0.8856	0.762408	0.0679907	0.10298	0.887957	0.834984	0.864314	0.588333	0.128908	0.224379	0.930719	0.823393	0.335065	0.877329	0.0177973	0.038218	0.907143	0.0509077	0.70041	0.670481	0.857493	0.239788	0.0899126	0.0495049	0.740883	0.767703	0.0409233	0.514413	0.896592	0.210696	0.709792	0.729038	0.148685	0.0749912	0.239992	0.10738	0.571979	0.0470123	0.877424	0.763675	0.693454	0.782308	0.766889	0.639706	0.729445	0.198124	0.174362	0.828111	0.702901	0.819969	0.827428	0.0364645	0.869129	0.715129	0.757871	0.447962	0.233978	0.385139	0.106799	0.331146	0.0764529	0.849561	0.603706	0.821294	0.0745692	0.804119	0.204834	0.864183	0.616335	0.682204	0.386902	0.90744	0.817349	0.199192	0.0340298	0.812885	0.357053	0.155283	0.531558	0.457722	0.0303562	0.811791	0.647946	0.917448	0.362827	0.881902	0.852308	0.803901	0.377179	0.541192	0.886347	0.700694	0.228515	0.698246	0.929078	0.888604	0.852589	0.547086	0.830281	0.22173	0.532974	0.317915	0.721301	0.805942	0.471827	0.597052	0.0155307	0.792151	0.141743	0.425791	0.129206	0.250237	0.156638	0.026321	0.131673	0.0226252	0.809	0.0958305	0.0136039	0.270151	0.0558248	0.175574	0.83202	0.912376	0.759818	0.700442	0.518556	0.0221866	0.458103	0.143338	0.565285	0.734965	0.876934	0.10777	0.0402239	0.123582	0.0383678	0.480047	0.0641682	0.861189	0.712607	0.116259	0.51547	0.73764	0.47914	0.496425	0.0177895	0.0236526	0.540873	0.960259	0.570944	0.0697311	0.029345	0.745603	0.797765	0.389256	0.634417	0.773744	0.16315	0.047048	0.0167435	0.0499452	0.890189	0.828404	0.806579	0.650582	0.731409	0.469948	0.0553818	0.551584	0.788885	0.882038	0.0601875	0.813407	0.883151	0.762068	0.0707523	0.10498	0.481231	0.618517	0.0273521	0.0467932	0.483777	0.772659	0.4712	0.777267	0.891216	0.0426514	0.801349	0.91009	0.222039	0.0339053	0.858864	0.0419395	0.862466	0.889709	0.0637357	0.0505945	0.0267859	0.857008	0.839577	0.354964	0.718891	0.790655	0.792808	0.816053	0.959417	0.821504	0.61739	0.852971	0.0299146	0.0945437	0.856578	0.744523	0.0325691	0.511564	0.582598	0.495841	0.349506	0.193844	0.558367	0.396624	0.222176	0.535869	0.630406	0.775401	0.147491	0.639882	0.710434	0.85104	0.49492	0.0315208	0.0362548	0.550379	0.813905	0.514296	0.0158633	0.0939814	0.183154	0.870284	0.89134	0.622019	0.840473	0.709912	0.31402	0.0833391	0.950755	0.80884	0.7994	0.636142	0.0129176	0.836222	0.257145	0.868862	0.459582	0.0733329	0.103374	0.698353	0.782194	0.0682439	0.0907656	0.701011	0.147827	0.681674	0.793809	0.0208858	0.830523	0.62413	0.0131634	0.848562	0.720492	0.00830187	0.100293	0.0303093	0.440518	0.0418175	0.836695	0.0173182	0.599245	0.58326	0.86844	0.728884	0.0420132	0.89349	0.0979169	0.0132851	0.505939	0.0239938	0.880605	0.0488953	0.542852	0.398652	0.771641	0.818896	0.0832334	0.859953	0.21582	0.623683	0.810644	0.511473	0.0369015	0.912641	0.902832	0.86103	0.505807	0.0826563	0.791098	0.817258	0.339988	0.549564	0.406436	0.761502	0.222352	0.730278	0.853154	0.11097	0.217974	0.129879	0.587666	0.853154	0.370248	0.018551	0.803259	0.54797	0.0352661	0.606301	0.139786	0.658365	0.0206913	0.0433748	0.0705615	0.0246381	0.267102	0.910763	0.0289263	0.120052	0.475269	0.190233	0.0758763	0.0451219	0.852175	0.890725	0.0659731	0.841718	0.774925	0.840314	0.888035	0.0426683	0.737825	0.0429617	0.0463894	0.0597086	0.807421	0.494467	0.675172	0.886758	0.916794	0.58631	0.0364241	0.773177	0.079147	0.512283	0.101613	0.904797	0.938116	0.767523	0.022501	0.827132	0.0753845	0.884092	0.73186	0.530822	0.0596056	0.0491954	0.0510339	0.201808	0.103191	0.499937	0.0780797	0.0325104	0.86682	0.183431	0.794658	0.2521	0.488084	0.0254751	0.0821883	0.0630618	0.307247	0.0550471	0.262614	0.111889	0.015096	0.104529	0.0868023	0.399879	0.15173	0.290813	0.839477	0.037436	0.706931	0.0408852	0.0241469	0.717213	0.84471	0.860672	0.842717	0.836165	0.616221	0.917903	0.68893	0.825534	0.0193117	0.643903	0.858843	0.764366	0.48171	0.0253817	0.47869	0.351083	0.0230877	0.0949589	0.255042	0.51852	0.0511756	0.476127	0.0937908	0.0409497	0.13208	0.249701	0.0541699	0.750216	0.411326	0.77498	0.808249	0.664099	0.10878	0.394692	0.733316	0.0220658	0.233659	0.845338	0.190593	0.868753	0.548819	0.111042	0.776742	0.57574	0.872695	0.956864	0.843468	0.0270513	0.0681436	0.451312	0.755421	0.856272	0.0299752	0.0738405	0.844718	0.87209	0.141772	0.790406	0.538032	0.660561	0.134664	0.0463517	0.78761	0.0489626	0.857985	0.124062	0.788506	0.292458	0.949684	0.46542	0.199477	0.915431	0.883692	0.812065	0.781705	0.83552	0.647737	0.873223	0.560451	0.369074	0.395606	0.488581	0.0651946	0.418094	0.483241	0.194096	0.0225951	0.870997	0.0203349	0.709976	0.564391	0.164151	0.0533488	0.569274	0.0450657	0.0628455	0.789247	0.242016	0.0101756	0.870369	0.522994	0.914015	0.501714	0.160667	0.64109	0.850183	0.0751705	0.167718	0.427207	0.835876	0.770929	0.0351806	0.947828	0.167513	0.0717513	0.710707	0.797299	0.167573	0.0331916	0.654201	0.591409	0.053996	0.0122507	0.660841	0.308619	0.429091	0.668073	0.55483	0.380547	0.471989	0.0298509	0.0125291	0.659101	0.702029	0.901229	0.02888	0.864623	0.663284	0.819432	0.129774	0.0494532	0.0601995	0.601757	0.640013	0.661747	0.750098	0.620802	0.839915	0.0919338	0.861571	0.163324	0.146838	0.761749	0.342648	0.703751	0.115641	0.870606	0.725167	0.859722	0.832936	0.327444	0.027589	0.560606	0.476366	0.471796	0.318444	0.0186938	0.161264	0.0683878	0.887826	0.0468846	0.227709	0.183583	0.7072	0.766462	0.05354	0.863532	0.801881	0.85458	0.812333	0.0776178	0.848333	0.576684	0.0964114	0.818679	0.44459	0.554841	0.0432209	0.876709	0.859376	0.917608	0.820641	0.454285	0.769004	0.893255	0.809497	0.0337803	0.678475	0.0498005	0.808694	0.36083	0.0607705	0.134824	0.699461	0.382557	0.458251	0.655128	0.917062	0.142903	0.0396767	0.584244	0.83201	0.729513	0.0306455	0.0346642	0.619659	0.0389874	0.0769839	0.391908	0.142239	0.0318438	0.0257246	0.0368195	0.720296	0.850869	0.0473364	0.228001	0.753226	0.594179	0.148682	0.457696	0.0611759	0.0738561	0.0193428	0.885601	0.641979	0.0289693	0.889604	0.92355	0.809322	0.695756	0.0517726	0.0498133	0.836469	0.0576625	0.0679056	0.045254	0.0191478	0.808853	0.0123947	0.885914	0.736694	0.733401	0.399438	0.0538023	0.169833	0.867993	0.842162	0.573653	0.0480819	0.553085	0.927448	0.7954	0.635739	0.049082	0.165854	0.285642	0.682775	0.167744	0.767011	0.889745	0.789973	0.879299	0.0331447	0.730229	0.861538	0.134218	0.851609	0.739194	0.0481919	0.0745269	0.615609	0.761255	0.186137	0.155131	0.853778	0.809644	0.203106	0.581546	0.790707	0.549758	0.840218	0.87726	0.024988	0.140711	0.834484	0.824292	0.284654	0.734522	0.0167432	0.602364	0.8494	0.0866328	0.888249	0.851756	0.610778	0.782816	0.883549	0.904008	0.176945	0.34157	0.529963	0.219991	0.823462	0.46623	0.8608	0.604964	0.0703312	0.834949	0.764979	0.895385	0.171512	0.0331633	0.797796	0.0514995	0.564234	0.835538	0.79117	0.651243	0.524825	0.863673	0.786563	0.750541	0.840421	0.0217846	0.0437835	0.784981	0.189865	0.511403	0.815271	0.611249	0.185595	0.018829	0.654569	0.0254652	0.728787	0.523941	0.0865871	0.0625779	0.430495	0.0305621	0.893355	0.0392442	0.704564	0.798282	0.0379491	0.515819	0.744049	0.0735266	0.6564	0.179437	0.242519	0.817251	0.769518	0.877604	0.674001	0.819362	0.897963	0.582358	0.656606	0.691512	0.714336	0.895548	0.040098	0.448311	0.0544139	0.108999	0.0285542	0.722441	0.0764295	0.952231	0.304226	0.653272	0.929887	0.542965	0.0206569	0.868576	0.182966	0.694334	0.851421	0.154198	0.9484	0.806856	0.00189757	0.772059	0.0350992	0.0382131	0.036557	0.814944	0.814195	0.731756	0.595951	0.0884011	0.440325	0.0737484	0.520859	0.00321625	0.786763	0.780501	0.235046	0.677203	0.205165	0.0427088	0.736396	0.692496	0.778469	0.786726	0.0773134	0.141763	0.588588	0.906477	0.704477	0.0440969	0.0121544	0.0585651	0.04541	0.0596638	0.181062	0.361188	0.868678	0.0223391	0.879543	0.689254	0.191312	0.850032	0.073706	0.0926006	0.878195	0.37193	0.0347365	0.497339	0.18156	0.0598217	0.6763	0.707562	0.775311	0.0631733	0.832969	0.0189643	0.870604	0.78155	0.501599	0.824976	0.0509001	0.0862088	0.415774	0.045902	0.865619	0.106763	0.864925	0.617917	0.795439	0.129913	0.711648	0.0197445	0.0229218	0.0376505	0.729838	0.844112	0.893281	0.549316	0.292028	0.351283	0.0552874	0.0583845	0.444331	0.592532	0.573609	0.341848	0.0516765	0.910242	0.193477	0.0160558	0.197722	0.460293	0.00228416	0.145363	0.019726	0.437128	0.862192	0.12165	0.0236754	0.0497646	0.907758	0.0358354	0.901853	0.410825	0.56513	0.424286	0.0527161	0.839737	0.446408	0.861841	0.572663	0.90251	0.789223	0.4556	0.759961	0.832115	0.264736	0.551358	0.69985	0.717831	0.0412776	0.269008	0.851683	0.885473	0.0557992	0.264285	0.780847	0.599789	0.718667	0.745212	0.568033	0.0992912	0.221187	0.465229	0.606219	0.904947	0.801824	0.576735	0.08541	0.635115	0.57658	0.84849	0.683432	0.760479	0.648655	0.862486	0.0204756	0.620095	0.941822	0.531446	0.334413	0.131004	0.697235	0.832708	0.765888	0.572364	0.424204	0.539917	0.0314852	0.0176032	0.870781	0.723447	0.718741	0.774743	0.27228	0.162317	0.793392	0.172414	0.0759933	0.0341293	0.865276	0.800815	0.649113	0.197691	0.888795	0.482952	0.0473878	0.773945	0.0115289	0.779011	0.0223369	0.0996593	0.649078	0.867467	0.844877	0.693242	0.277915	0.882537	0.493261	0.482591	0.147233	0.605057	0.0504607	0.794476	0.768331	0.10237	0.0857451	0.171543	0.193289	0.783027	0.645934	0.820893	0.661847	0.828867	0.838749	0.240007	0.945989	0.143866	0.503619	0.0351115	0.0384308	0.750892	0.92303	0.770394	0.16318	0.740807	0.672665	0.707897	0.553546	0.0411799	0.881999	0.196851	0.877881	0.44535	0.840733	0.818416	0.783032	0.542996	0.585096	0.113504	0.866661	0.550329	0.87058	0.972191	0.0427736	0.85519	0.0930276	0.0637248	0.928255	0.0571637	0.806367	0.894781	0.800973	0.560694	0.0355564	0.436495	0.505444	0.031574	0.905055	0.181494	0.884857	0.840095	0.0828631	0.13904	0.885343	0.642976	0.861054	0.643445	0.843521	0.409839	0.510811	0.950897	0.703399	0.013499	0.0323397	0.0173477	0.826919	0.0375626	0.278067	0.173959	0.847917	0.857887	0.772604	0.419036	0.765747	0.781402	0.0609375	0.100994	0.838008	0.673147	0.811145	0.720022	0.233639	0.665887	0.838373	0.840201	0.726741	0.125503	0.0387506	0.0159697	0.220728	0.498555	0.596595	0.153628	0.119881	0.136373	0.675162	0.136815	0.421441	0.023081	0.727569	0.945985	0.78224	0.210461	0.719349	0.035124	0.164364	0.772872	0.837297	0.0923115	0.0500626	0.7449	0.0662676	0.0539098	0.0167304	0.249407	0.31787	0.0752912	0.0558647	0.0765896	0.240028	0.0178143	0.0564905	0.042406	0.81701	0.164716	0.762249	0.0304822	0.126165	0.0398914	0.422088	0.614028	0.145691	0.732653	0.874542	0.0744922	0.498534	0.0271051	0.780484	0.782904	0.0503764	0.893679	0.81739	0.823418	0.79366	0.192054	0.807639	0.922331	0.0492936	0.0846733	0.0155727	0.539731	0.357552	0.721142	0.00998697	0.92843	0.0239963	0.115587	0.0487386	0.899078	0.333698	0.454172	0.883814	0.318038	0.96343	0.0446091	0.0870296	0.893533	0.203556	0.0376352	0.875181	0.0518383	0.0304993	0.205869	0.182094	0.952272	0.755348	0.414427	0.619596	0.604479	0.665015	0.868801	0.624474	0.429191	0.678042	0.747526	0.107249	0.428337	0.0548857	0.580512	0.185888	0.0228801	0.816395	0.600679	0.193149	0.865628	0.490374	0.03557	0.29	0.511545	0.0475893	0.763158	0.639755	0.0761302	0.715841	0.750389	0.620718	0.710861	0.0348181	0.909645	0.166098	0.413931	0.0289777	0.785349	0.430754	0.543987	0.238255	0.733893	0.811406	0.0182696	0.884885	0.498108	0.300838	0.851884	0.680247	0.876108	0.494725	0.0216542	0.0369353	0.0769377	0.586257	0.914751	0.777323	0.0756675	0.701067	0.0316521	0.812831	0.636639	0.276216	0.205624	0.827693	0.522373	0.722389	0.653595	0.747144	0.0493525	0.676191	0.117549	0.687783	0.827828	0.0240179	0.592431	0.168976	0.065088	0.749757	0.612759	0.679276	0.827304	0.027001	0.0802176	0.0534812	0.779701	0.208358	0.389506	0.890483	0.874145	0.0287963	0.773858	0.0220387	0.0314449	0.0475258	0.0431066	0.790723	0.199846	0.88922	0.76807	0.799773	0.857611	0.166634	0.738571	0.0244366	0.0206931	0.811823	0.621308	0.622692	0.0863811	0.40766	0.0289889	0.0594269	0.854153	0.0670162	0.0345691	0.716241	0.0128713	0.420586	0.569071	0.85406	0.871724	0.704288	0.0641266	0.849141	0.587421	0.0268633	0.341296	0.652277	0.886313	0.0593421	0.0595566	0.872336	0.623741	0.167133	0.507092	0.521537	0.0256151	0.0348411	0.245097	0.876189	0.468769	0.851819	0.22237	0.960779	0.481222	0.777705	0.0656639	0.850514	0.058134	0.240883	0.803256	0.253013	0.684942	0.712595	0.73013	0.88104	0.831932	0.712087	0.79998	0.856046	0.0163334	0.190784	0.36644	0.464202	0.0153037	0.0786329	0.189901	0.0761688	0.041698	0.87379	0.68187	0.89308	0.917436	0.273783	0.111115	0.762615	0.818358	0.0338583	0.845645	0.77892	0.0193682	0.905273	0.0141579	0.523171	0.129636	0.331234	0.800443	0.632289	0.765602	0.504616	0.163555	0.962959	0.552187	0.836451	0.109815	0.0550352	0.059834	0.0499879	0.596219	0.720083	0.817495	0.0684566	0.636124	0.753888	0.0441266	0.296642	0.269052	0.0951357	0.0233021	0.221445	0.472273	0.871913	0.522564	0.826281	0.101586	0.893778	0.544164	0.788092	0.746246	0.0143976	0.418458	0.897837	0.0122406	0.581269	0.628411	0.242532	0.238566	0.141517	0.379003	0.062476	0.617708	0.91476	0.200777	0.680489	0.533465	0.945895	0.858901	0.750227	0.817834	0.0372318	0.125575	0.411047	0.0582484	0.0258589	0.877023	0.508113	0.035564	0.891581	0.86016	0.203205	0.70391	0.655215	0.748884	0.676471	0.097889	0.640459	0.774253	0.596409	0.115915	0.0531623	0.776484	0.224294	0.71658	0.832579	0.305466	0.966617	0.179993	0.578445	0.120139	0.500064	0.806169	0.612672	0.495881	0.0702384	0.262855	0.702612	0.857699	0.606968	0.606139	0.478752	0.260369	0.758523	0.0739423	0.0251949	0.682506	0.780704	0.569892	0.338152	0.082105	0.604906	0.596941	0.813236	0.769251	0.551872	0.083183	0.866896	0.901288	0.646485	0.874745	0.653089	0.438186	0.611453	0.0252765	0.321516	0.705475	0.829601	0.455488	0.849396	0.444071	0.453545	0.0553846	0.118891	0.0625173	0.0375938	0.0505302	0.80244	0.803655	0.561546	0.259323	0.309401	0.879706	0.82344	0.763895	0.796875	0.862576	0.0525396	0.0437985	0.0584221	0.33567	0.797252	0.666088	0.280027	0.809623	0.0217919	0.0659604	0.832263	0.868381	0.954371	0.703281	0.032837	0.05614	0.160916	0.579788	0.0740867	0.0502844	0.840273	0.869544	0.788947	0.276751	0.847592	0.607566	0.438564	0.806075	0.0543056	0.862857	0.396628	0.653153	0.722199	0.508182	0.832367	0.64097	0.597034	0.640333	0.0496779	0.139777	0.794867	0.143349	0.602418	0.028472	0.0289268	0.375256	0.581353	0.733988	0.00794302	0.800641	0.886791	0.65021	0.595908	0.0215617	0.0223384	0.401033	0.200465	0.58805	0.891841	0.164713	0.726229	0.814213	0.883609	0.063023	0.625158	0.673842	0.425747	0.12024	0.050016	0.797271	0.0337281	0.0312397	0.842283	0.0515719	0.779877	0.798126	0.0488715	0.279527	0.0505403	0.0385026	0.0278406	0.425527	0.0414143	0.100912	0.105811	0.0297744	0.0539058	0.251701	0.679168	0.645973	0.649813	0.313476	0.831161	0.0546062	0.24878	0.769693	0.0364673	0.717866	0.85738	0.72637	0.208811	0.883694	0.844187	0.379529	0.172835	0.489142	0.111603	0.0275089	0.147435	0.921839	0.216627	0.398917	0.211997	0.605546	0.100144	0.0561564	0.848819	0.0954408	0.587613	0.414489	0.871546	0.326	0.0762941	0.327535	0.355247	0.813551	0.85072	0.588902	0.934667	0.21082	0.840577	0.571905	0.0427423	0.190061	0.0097607	0.143188	0.729552	0.0468625	0.850368	0.529455	0.84431	0.672854	0.326837	0.0251801	0.837277	0.0814354	0.710916	0.862635	0.615087	0.828405	0.115427	0.0299665	0.597147	0.743531	0.519613	0.461899	0.758514	0.00925953	0.179773	0.722977	0.672416	0.568404	0.803387	0.555859	0.905131	0.0137372	0.150793	0.806809	0.366499	0.675488	0.874711	0.175727	0.612117	0.0416954	0.0421469	0.636221	0.0117427	0.394075	0.0144862	0.734049	0.866785	0.82793	0.199923	0.329715	0.93197	0.692704	0.0414332	0.912028	0.673154	0.213998	0.849361	0.880669	0.828625	0.850702	0.542278	0.096915	0.704776	0.00875137	0.747961	0.872536	0.227083	0.848293	0.607549	0.157663	0.848889	0.00811428	0.053115	0.67905	0.0417972	0.364119	0.37897	0.14388	0.653412	0.743108	0.740093	0.335577	0.892258	0.0208358	0.325695	0.76964	0.70642	0.857282	0.0879288	0.711705	0.814822	0.707389	0.542773	0.565556	0.890146	0.136793	0.766229	0.0141238	0.888855	0.0248385	0.206933	0.458429	0.0367305	0.783156	0.609154	0.0732136	0.0109808	0.29749	0.544309	0.0660963	0.538595	0.82315	0.647985	0.150183	0.830059	0.712424	0.0145879	0.654312	0.0262039	0.675717	0.730132	0.520856	0.379512	0.705459	0.723125	0.0861042	0.0145701	0.819097	0.935248	0.0636436	0.134096	0.649748	0.145056	0.598575	0.554575	0.0920711	0.223548	0.0638563	0.297698	0.035723	0.616258	0.0316066	0.202303	0.883194	0.74663	0.856931	0.720974	0.82813	0.0582647	0.695853	0.418292	0.865341	0.627409	0.374057	0.661783	0.764503	0.460409	0.597405	0.0136249	0.0417642	0.946192	0.460025	0.659961	0.543798	0.596708	0.157371	0.638658	0.109996	0.881269	0.778197	0.804522	0.229985	0.0252841	0.884821	0.838343	0.843446	0.840927	0.00724618	0.0401262	0.0426815	0.772617	0.848183	0.798554	0.858152	0.723349	0.801328	0.0829681	0.743758	0.870954	0.0252509	0.839632	0.418159	0.319167	0.880061	0.0816272	0.510572	0.747679	0.0186047	0.396478	0.458232	0.152645	0.328265	0.0430463	0.484497	0.017042	0.808487	0.401826	0.0188627	0.0523786	0.880468	0.0325589	0.138916	0.0136424	0.02483	0.613308	0.645073	0.185387	0.259434	0.502188	0.0812764	0.820963	0.167908	0.0310838	0.404998	0.410958	0.119554	0.464717	0.480096	0.0167066	0.0788736	0.0328222	0.600885	0.273929	0.408216	0.876623	0.595238	0.0465245	0.612444	0.0452925	0.0230725	0.537283	0.889813	0.108392	0.282008	0.582314	0.446728	0.819757	0.659923	0.828654	0.475338	0.553803	0.131243	0.885861	0.0308232	0.767453	0.273232	0.37375	0.863917	0.833881	0.171834	0.760165	0.894043	0.514382	0.790486	0.0575332	0.025721	0.728324	0.0706166	0.00922293	0.527866	0.842751	0.211963	0.352438	0.101687	0.0678695	0.795992	0.0619333	0.0290219	0.524902	0.801052	0.654934	0.787252	0.796002	0.0247689	0.831634	0.83041	0.883892	0.599694	0.450346	0.651985	0.253435	0.57179	0.901368	0.867278	0.854563	0.85048	0.0330154	0.189191	0.0872735	0.585777	0.77739	0.702563	0.736441	0.918225	0.135576	0.376836	0.863142	0.0151404	0.0143445	0.443536	0.0514512	0.168917	0.483194	0.889112	0.85843	0.0416971	0.793076	0.180233	0.250038	0.173432	0.501528	0.610389	0.645374	0.826371	0.806927	0.858067	0.828409	0.390053	0.0130342	0.678226	0.717996	0.944324	0.925549	0.0571982	0.460873	0.0246828	0.747178	0.0228805	0.0140861	0.163465	0.0777819	0.771552	0.837965	0.249483	0.787006	0.763269	0.713569	0.802766	0.841652	0.916599	0.545563	0.0526007	0.822406	0.18226	0.460048	0.752085	0.0223999	0.0103263	0.145721	0.589623	0.650014	0.430107	0.0290188	0.77176	0.834139	0.223125	0.754614	0.351199	0.0347661	0.917814	0.607502	0.847574	0.0388719	0.738322	0.724516	0.0131219	0.0224938	0.0352704	0.501556	0.831216	0.0254504	0.0156355	0.713189	0.0332396	0.77244	0.499696	0.298039	0.0246376	0.0355827	0.85567	0.144508	0.896698	0.398235	0.187316	0.0208294	0.931501	0.60318	0.247528	0.291905	0.551476	0.617048	0.866913	0.494641	0.697693	0.230898	0.8661	0.758219	0.599968	0.259819	0.683842	0.775301	0.763361	0.510091	0.136536	0.179611	0.859708	0.735983	0.766701	0.470431	0.0773704	0.866691	0.0212012	0.689113	0.0626623	0.712644	0.686121	0.0200964	0.410175	0.075277	0.770433	0.723141	0.0371714	0.43368	0.558722	0.0400623	0.491445	0.806572	0.738727	0.677405	0.508088	0.0262133	0.0392924	0.0992984	0.0567475	0.735071	0.719552	0.540158	0.92541	0.818012	0.835272	0.556373	0.645995	0.746488	0.888902	0.393927	0.422836	0.219913	0.0749419	0.0365958	0.0340487	0.0783593	0.0383655	0.541078	0.118976	0.54862	0.878041	0.806063	0.5431	0.603876	0.0251862	0.955935	0.30484	0.763941	0.773531	0.0287412	0.895329	0.766629	0.0373928	0.779076	0.514648	0.303815	0.948947	0.712756	0.212908	0.864052	0.0303751	0.74703	0.690724	0.167872	0.426354	0.724166	0.526152	0.40057	0.663474	0.48301	0.782443	0.901604	0.0915646	0.206842	0.202513	0.518381	0.140258	0.400512	0.885492	0.841309	0.866714	0.491904	0.802078	0.0307951	0.720541	0.877458	0.31425	0.020298	0.570085	0.206015	0.041444	0.811671	0.455705	0.746785	0.820007	0.0135915	0.184891	0.904429	0.820599	0.159641	0.464438	0.801329	0.429061	0.0930889	0.808832	0.474537	0.471403	0.461681	0.255175	0.811178	0.752479	0.20734	0.921559	0.870689	0.403106	0.173533	0.0134321	0.0311911	0.738926	0.0211203	0.454675	0.891008	0.0585693	0.879223	0.0482794	0.0353314	0.965835	0.365752	0.0194002	0.289355	0.0233502	0.750443	0.66144	0.19122	0.286367	0.71805	0.115035	0.437743	0.265758	0.657194	0.514638	0.887545	0.0907912	0.921223	0.120686	0.845918	0.484196	0.794302	0.0133319	0.0599054	0.749599	0.833071	0.673451	0.885506	0.181114	0.440507	0.0862795	0.371501	0.80089	0.586576	0.172688	0.515802	0.455413	0.617733	0.139794	0.0371123	0.0349741	0.40345	0.598885	0.869665	0.370295	0.686263	0.5838	0.83181	0.867687	0.862156	0.717585	0.865805	0.412676	0.680051	0.785535	0.0228247	0.773196	0.754427	0.392118	0.262772	0.594408	0.197787	0.869508	0.288488	0.731097	0.302499	0.788676	0.905054	0.783974	0.676989	0.398982	0.125045	0.706278	0.0325909	0.688663	0.503674	0.913087	0.765593	0.873538	0.279342	0.0767493	0.0617447	0.696177	0.0276131	0.806508	0.0546351	0.631343	0.0256582	0.313337	0.809496	0.151674	0.891022	0.0512208	0.422939	0.738389	0.0314597	0.795383	0.526003	0.419157	0.521396	0.0156936	0.593962	0.848638	0.859014	0.413324	0.0596763	0.507913	0.172631	0.0359593	0.788425	0.0344419	0.66809	0.791475	0.0471903	0.87543	0.946514	0.856278	0.0391321	0.842156	0.0298003	0.0257463	0.0166719	0.636432	0.881116	0.03943	0.188835	0.0216144	0.0657494	0.468881	0.0502376	0.639411	0.0189094	0.750577	0.0647334	0.345451	0.400848	0.423015	0.786703	0.906374	0.230456	0.523334	0.06789	0.532043	0.351195	0.663998	0.183809	0.839812	0.673912	0.252693	0.0594814	0.783341	0.87331	0.731642	0.106175	0.480123	0.0635464	0.883596	0.0444012	0.363468	0.31678	0.457685	0.690631	0.0191844	0.329142	0.451383	0.782075	0.275361	0.731696	0.835004	0.132648	0.100559	0.0173445	0.181056	0.84626	0.8842	0.775695	0.635426	0.0125699	0.818466	0.741837	0.0341273	0.885092	0.421993	0.594175	0.856536	0.0228681	0.117802	0.0742626	0.563043	0.905893	0.492397	0.580263	0.111265	0.0159448	0.0499814	0.915683	0.440626	0.68141	0.0667971	0.797948	0.0186378	0.796404	0.876011	0.814339	0.428461	0.436071	0.0328431	0.744746	0.79935	0.777345	0.881418	0.865384	0.122251	0.765806	0.454488	0.854171	0.0376492	0.88043	0.509743	0.91362	0.0208873	0.609318	0.578645	0.135921	0.68126	0.832873	0.0202595	0.86173	0.0403671	0.880272	0.35896
H29	Train	53.3919	M	ESRD	H29			204365950045	R06C01	8.07019	4.42373	7.28965	0.263673	5.42157	4.95818	2.25664	0.384721	3.32082	4.13222	2.57518	3.50626	9.11867	1.55406	6.97615	4.12602	2.1761	-0.0306469	3.51646	4.08391	3.07983	2.05759	5.63879	5.76758	3.15634	0.910727	5.44498	6.47328	1.37873	2.43732	3.26832	3.65461	0.127857	0.719557	0.679174	0.614935	0.815627	0.70965	0.74708	0.0111251	0.843598	0.807308	0.551441	0.0958716	0.0551433	0.832781	0.832318	0.891361	0.209257	0.0190998	0.711301	0.851063	0.0679004	0.313922	0.0322905	0.0408656	0.339499	0.785508	0.887497	0.166878	0.111441	0.856038	0.930462	0.449379	0.83637	0.875674	0.231568	0.780183	0.0192504	0.847537	0.344031	0.517255	0.0367702	0.59949	0.886853	0.857503	0.0309627	0.0361736	0.82652	0.0297423	0.0716762	0.449231	0.889136	0.749839	0.806442	0.911536	0.897385	0.051096	0.507872	0.677188	0.361514	0.671814	0.658716	0.723712	0.828631	0.247945	0.913942	0.883109	0.577973	0.0272796	0.0355267	0.942541	0.794868	0.246365	0.890572	0.441175	0.72355	0.377251	0.184438	0.0503881	0.385445	0.398764	0.878657	0.843164	0.736098	0.246832	0.63066	0.707557	0.0173346	0.734408	0.674097	0.517144	0.891991	0.109554	0.897694	0.806825	0.438323	0.88423	0.823464	0.902925	0.0702033	0.36154	0.0585966	0.853148	0.034969	0.064684	0.786339	0.781732	0.0194157	0.712959	0.66262	0.654018	0.0734202	0.931085	0.551087	0.405244	0.0768917	0.687384	0.877022	0.937355	0.647139	0.061078	0.925213	0.0329155	0.796776	0.856335	0.660185	0.801049	0.864575	0.049817	0.532679	0.0566676	0.0445817	0.651744	0.00751076	0.0276631	0.394496	0.0728162	0.63618	0.404358	0.0462617	0.88944	0.0481761	0.727838	0.942389	0.883906	0.834995	0.708595	0.844041	0.0867321	0.864821	0.860258	0.799593	0.189463	0.486989	0.870643	0.0156056	0.253234	0.323767	0.125224	0.748992	0.854222	0.784723	0.0422278	0.686302	0.953036	0.165794	0.113735	0.896919	0.901145	0.772361	0.777619	0.791067	0.971466	0.587742	0.825648	0.688589	0.771994	0.242551	0.218878	0.038574	0.108334	0.848905	0.267986	0.666849	0.0386685	0.012963	0.0317418	0.308405	0.375895	0.00912892	0.830562	0.749552	0.835617	0.838359	0.0384372	0.82472	0.645066	0.482848	0.0331863	0.0133012	0.132839	0.857373	0.0390771	0.0140711	0.716576	0.740696	0.487572	0.426005	0.84956	0.808782	0.431167	0.136615	0.731923	0.924226	0.575809	0.027432	0.792232	0.682764	0.631265	0.0747735	0.0417243	0.824254	0.0351182	0.115693	0.601826	0.0475043	0.601288	0.784218	0.801546	0.877687	0.166476	0.0370235	0.0324431	0.0168668	0.769017	0.633378	0.0523942	0.743889	0.130364	0.685924	0.808241	0.236064	0.411966	0.708829	0.0193293	0.498839	0.040034	0.0320937	0.955392	0.911047	0.852965	0.855495	0.0362976	0.291962	0.0542433	0.00771652	0.0180235	0.107332	0.829817	0.778244	0.855322	0.235067	0.188007	0.880831	0.614655	0.85146	0.583234	0.890478	0.343156	0.697786	0.130586	0.853683	0.46302	0.855248	0.642633	0.0964515	0.704476	0.498607	0.881582	0.0622249	0.381619	0.0171184	0.299742	0.348833	0.635902	0.887256	0.0184763	0.203412	0.83762	0.862014	0.631633	0.527427	0.739425	0.549733	0.499146	0.509733	0.740728	0.755963	0.774619	0.144497	0.326032	0.44982	0.766767	0.0439467	0.525595	0.29149	0.536392	0.864793	0.508344	0.0875507	0.815839	0.557928	0.945979	0.0504155	0.887781	0.123985	0.0813613	0.928341	0.466739	0.532133	0.850507	0.0185308	0.687391	0.848926	0.686856	0.471564	0.270812	0.0490524	0.840932	0.250111	0.12214	0.968144	0.0908874	0.0710194	0.940255	0.893078	0.220232	0.837044	0.786397	0.0317177	0.622779	0.552216	0.756914	0.0166603	0.0992388	0.955457	0.0172516	0.54451	0.159943	0.0165842	0.719332	0.056242	0.0280759	0.0787539	0.929012	0.403293	0.132993	0.011748	0.745309	0.903616	0.754085	0.350905	0.309414	0.866645	0.0887261	0.650008	0.0798424	0.841177	0.858424	0.763871	0.3963	0.899314	0.625774	0.173541	0.800054	0.925762	0.0533729	0.799355	0.0446856	0.122121	0.0225297	0.424602	0.547125	0.569035	0.349533	0.750387	0.538122	0.521733	0.899416	0.0808863	0.546469	0.800119	0.152432	0.321925	0.832482	0.565919	0.161688	0.865314	0.453755	0.305681	0.805932	0.700429	0.712747	0.0200522	0.558132	0.663349	0.895314	0.0575333	0.230869	0.66673	0.518438	0.0148462	0.808109	0.601458	0.0317477	0.925645	0.76368	0.518984	0.610047	0.155655	0.846621	0.745043	0.69277	0.866556	0.859284	0.0896489	0.0886413	0.865368	0.0396662	0.0494374	0.628912	0.0629473	0.388131	0.851808	0.824275	0.719886	0.0609824	0.435869	0.515786	0.515386	0.869647	0.732211	0.881854	0.68513	0.714009	0.870148	0.264163	0.0257314	0.00794458	0.350208	0.0395431	0.754807	0.0257676	0.87799	0.234334	0.0200501	0.947892	0.775593	0.684242	0.837768	0.115791	0.886573	0.0425011	0.0324694	0.775932	0.594481	0.0587374	0.11659	0.301013	0.601852	0.776123	0.766204	0.0689129	0.878444	0.119255	0.141403	0.0179068	0.385213	0.404912	0.474941	0.0293945	0.0864107	0.0182256	0.0967593	0.847596	0.853078	0.0343409	0.159171	0.202496	0.105607	0.345531	0.759341	0.841456	0.0114005	0.838182	0.850085	0.865337	0.452814	0.873505	0.904851	0.549802	0.896967	0.816773	0.438765	0.656264	0.802325	0.608859	0.588924	0.21371	0.0384685	0.653013	0.862792	0.520865	0.0183232	0.838724	0.909255	0.0327522	0.0713828	0.0324866	0.864874	0.0408052	0.842369	0.917848	0.817008	0.0654537	0.0899328	0.88314	0.860401	0.874916	0.65583	0.129722	0.216655	0.939422	0.848495	0.35779	0.876741	0.0132608	0.038878	0.913907	0.0360366	0.651482	0.700503	0.868849	0.283275	0.137744	0.0358827	0.747448	0.836914	0.0191722	0.52009	0.899132	0.248459	0.816739	0.646067	0.140313	0.0457013	0.187462	0.119888	0.626375	0.0574393	0.863198	0.798315	0.702146	0.841161	0.520145	0.627845	0.801542	0.2046	0.104848	0.837811	0.73424	0.853886	0.774959	0.0280235	0.886819	0.873121	0.829842	0.479246	0.232024	0.407679	0.167195	0.686732	0.109703	0.873949	0.749921	0.887389	0.0541822	0.814166	0.173545	0.863148	0.589638	0.688697	0.499045	0.898085	0.861266	0.249149	0.0694347	0.864844	0.560119	0.0405858	0.513336	0.505391	0.030664	0.830428	0.762689	0.928047	0.381832	0.892204	0.876101	0.319518	0.70483	0.658169	0.89182	0.755988	0.326532	0.755907	0.927585	0.894042	0.868564	0.566011	0.752521	0.199817	0.555006	0.258277	0.739428	0.854495	0.456613	0.624924	0.0125715	0.823028	0.0839618	0.0857806	0.120484	0.425199	0.274404	0.0228801	0.171949	0.0144668	0.836214	0.120025	0.0143661	0.265595	0.0428505	0.344558	0.861868	0.909313	0.807873	0.331916	0.53346	0.0149468	0.616885	0.116047	0.55432	0.560465	0.899294	0.0887623	0.029076	0.0930392	0.0286006	0.472094	0.0809056	0.869125	0.756365	0.0279381	0.765991	0.888279	0.702953	0.576004	0.0175346	0.0176845	0.420176	0.970137	0.577802	0.0637272	0.0308444	0.799879	0.771595	0.461369	0.8068	0.795411	0.251714	0.0613927	0.0115094	0.124119	0.913161	0.831146	0.791129	0.713021	0.782123	0.686156	0.0526323	0.755339	0.839921	0.894779	0.0554178	0.687092	0.89737	0.459678	0.0646404	0.0827839	0.309289	0.591177	0.0174192	0.0514446	0.451582	0.795386	0.522326	0.787096	0.919755	0.0380964	0.815113	0.941991	0.279743	0.0494418	0.837416	0.0432509	0.882696	0.89778	0.0857504	0.0334312	0.0150558	0.901094	0.73831	0.392285	0.684732	0.718606	0.783932	0.834612	0.96653	0.790105	0.506033	0.828008	0.0318193	0.0717084	0.819817	0.808763	0.016097	0.619661	0.568821	0.505297	0.431345	0.132425	0.58243	0.286687	0.254774	0.587914	0.677272	0.750216	0.0081354	0.77698	0.671963	0.862693	0.431404	0.0202444	0.0429087	0.630132	0.767018	0.676894	0.0139153	0.180921	0.194137	0.927521	0.90857	0.741319	0.78516	0.703213	0.294098	0.18317	0.961476	0.804115	0.750506	0.580199	0.00997657	0.814732	0.296572	0.885847	0.449676	0.0695939	0.0618138	0.753859	0.859093	0.0620647	0.0420966	0.761629	0.126408	0.849153	0.811638	0.0158615	0.810563	0.796811	0.0108823	0.856335	0.683552	0.00931124	0.0957473	0.0257782	0.481009	0.0513862	0.829824	0.016684	0.687103	0.431171	0.850062	0.739509	0.0358577	0.909314	0.0634177	0.0149999	0.386904	0.0338171	0.860636	0.0677531	0.592558	0.381276	0.836686	0.828007	0.0866204	0.884445	0.178739	0.694979	0.827336	0.577594	0.0352904	0.909981	0.878201	0.864365	0.46254	0.0678736	0.850203	0.547621	0.334301	0.487175	0.455386	0.86712	0.168922	0.202356	0.802609	0.0486855	0.219837	0.0984905	0.772736	0.855943	0.381113	0.00815959	0.835979	0.567848	0.0314516	0.740014	0.115621	0.676112	0.0236449	0.0458006	0.0369985	0.0375923	0.208459	0.938966	0.0248687	0.201952	0.474171	0.113185	0.076123	0.0434997	0.847909	0.899202	0.0569625	0.855535	0.755845	0.835632	0.823913	0.041927	0.721067	0.0402156	0.0617736	0.0390611	0.686625	0.509729	0.694372	0.916695	0.927389	0.597674	0.0400798	0.780373	0.113878	0.506401	0.0537895	0.909888	0.94617	0.763983	0.0150389	0.798992	0.11719	0.895724	0.652716	0.517121	0.0644293	0.0460119	0.0694026	0.382295	0.0650474	0.55275	0.0683391	0.244111	0.881271	0.166945	0.823986	0.425755	0.852032	0.0237493	0.097356	0.0447702	0.25528	0.0365726	0.184343	0.0607035	0.0110481	0.0244865	0.0209235	0.435874	0.203337	0.319378	0.868178	0.0354523	0.71724	0.0403336	0.0230615	0.629692	0.866572	0.902352	0.825359	0.931589	0.662191	0.918355	0.663034	0.831353	0.0152294	0.540981	0.857443	0.797883	0.466585	0.0250368	0.503413	0.381562	0.0236128	0.0274768	0.104681	0.480926	0.0378419	0.250244	0.0996821	0.0398118	0.135015	0.234217	0.0624122	0.756895	0.522396	0.796174	0.820784	0.742487	0.0790741	0.223972	0.523501	0.0152576	0.273098	0.91332	0.361775	0.881396	0.627329	0.145811	0.82434	0.7869	0.869759	0.965918	0.855712	0.0243524	0.0629254	0.476135	0.850317	0.831574	0.0280666	0.0965039	0.868499	0.89965	0.119599	0.805732	0.650742	0.705436	0.0654063	0.040834	0.885958	0.042512	0.88096	0.108778	0.87609	0.269487	0.93255	0.585776	0.138279	0.915135	0.912229	0.800147	0.790891	0.844459	0.727234	0.874736	0.66452	0.426159	0.431331	0.374398	0.0936939	0.45871	0.493882	0.245387	0.0232487	0.872921	0.529685	0.668809	0.589245	0.137949	0.0555105	0.791308	0.0513513	0.0667518	0.74876	0.208291	0.0081852	0.892806	0.529052	0.924746	0.563574	0.137545	0.746387	0.877066	0.0829142	0.20466	0.776837	0.828463	0.770514	0.0440314	0.936039	0.154609	0.0712982	0.742979	0.781626	0.135883	0.0225899	0.676075	0.694724	0.0342469	0.0115745	0.798413	0.336288	0.408797	0.651131	0.605182	0.443441	0.479415	0.0404903	0.0135088	0.771359	0.602396	0.915199	0.0210363	0.911122	0.682639	0.860363	0.0952814	0.0649177	0.0324362	0.676397	0.494085	0.76122	0.805929	0.676728	0.857261	0.0859851	0.892283	0.225751	0.111597	0.656074	0.473688	0.767963	0.052449	0.907176	0.544226	0.852369	0.82448	0.258694	0.024765	0.429892	0.380172	0.498034	0.457852	0.0164755	0.0967483	0.21028	0.91243	0.0569356	0.210532	0.167129	0.824293	0.808768	0.052592	0.868616	0.866441	0.90267	0.87564	0.0849226	0.844294	0.566125	0.0162741	0.766036	0.448528	0.576466	0.0571847	0.86546	0.812017	0.939048	0.879279	0.0132919	0.747437	0.919875	0.831119	0.0320562	0.150166	0.0302814	0.818381	0.392698	0.0888882	0.184821	0.646038	0.383425	0.423727	0.714297	0.928443	0.218932	0.0188431	0.702061	0.808958	0.744517	0.0245291	0.0255616	0.689147	0.0176847	0.12071	0.358458	0.110427	0.0232012	0.0218832	0.0506423	0.869711	0.863471	0.0427809	0.224359	0.640536	0.63425	0.156634	0.365765	0.048345	0.0801916	0.0185631	0.907487	0.763188	0.0216382	0.909164	0.941297	0.806025	0.764902	0.0430586	0.0361917	0.845017	0.0562008	0.0711221	0.042079	0.0186218	0.636507	0.0120135	0.893004	0.747563	0.775626	0.463248	0.0929728	0.187804	0.872253	0.498184	0.692048	0.0412531	0.587601	0.248786	0.854289	0.629754	0.0408808	0.355498	0.433762	0.733835	0.168851	0.774967	0.898754	0.800566	0.876846	0.024457	0.76108	0.838829	0.136475	0.852014	0.77123	0.042854	0.0613455	0.480577	0.592674	0.196296	0.0898398	0.860713	0.807311	0.267139	0.666508	0.852194	0.645891	0.865515	0.875194	0.0156093	0.149456	0.827009	0.844786	0.381306	0.803247	0.0137679	0.566325	0.84264	0.136529	0.913743	0.870448	0.575613	0.813701	0.916176	0.890251	0.318392	0.441707	0.729281	0.219403	0.846102	0.499257	0.86134	0.618184	0.0638655	0.863287	0.791325	0.901085	0.204451	0.0199158	0.761642	0.0279708	0.457997	0.808683	0.776949	0.746673	0.63492	0.866748	0.834203	0.684515	0.884122	0.0310814	0.0471531	0.821582	0.162469	0.556457	0.83874	0.443533	0.192999	0.0194161	0.69878	0.0239556	0.769276	0.673316	0.115376	0.0445792	0.676538	0.0325877	0.859607	0.837537	0.67157	0.806299	0.0396694	0.62567	0.77289	0.0796301	0.689428	0.183167	0.196103	0.843211	0.80533	0.839152	0.633992	0.87305	0.887265	0.546876	0.627752	0.669794	0.399893	0.891478	0.0304576	0.64586	0.131249	0.0883616	0.0388578	0.725969	0.102262	0.957454	0.35809	0.624285	0.936439	0.607226	0.016948	0.866312	0.220635	0.713218	0.842577	0.177737	0.959669	0.359077	0.00188683	0.846576	0.0244941	0.0307711	0.0385928	0.869251	0.854318	0.800813	0.72603	0.0683149	0.472542	0.0748249	0.575842	0.013813	0.737337	0.83106	0.209573	0.684537	0.213955	0.046169	0.817259	0.74853	0.798956	0.82281	0.0205129	0.125408	0.638581	0.905128	0.755152	0.0347001	0.00929131	0.0435802	0.0297299	0.133382	0.0965603	0.320573	0.937579	0.0171115	0.894467	0.567761	0.262468	0.874673	0.0648218	0.0625422	0.891545	0.410585	0.0291632	0.391876	0.224495	0.0535739	0.646102	0.774552	0.809853	0.038472	0.819516	0.0165601	0.899068	0.82572	0.452346	0.836577	0.0983808	0.11729	0.48276	0.0323166	0.918414	0.115248	0.898391	0.661012	0.784129	0.0940328	0.670891	0.0203668	0.0192894	0.025455	0.789265	0.860698	0.903452	0.668688	0.297935	0.36547	0.0497378	0.0485489	0.568863	0.625912	0.646929	0.392868	0.0635078	0.896881	0.182397	0.0124212	0.223077	0.43978	0.010298	0.214355	0.0210485	0.31993	0.885051	0.180504	0.0203237	0.0509869	0.914503	0.0636127	0.860608	0.546005	0.56348	0.50847	0.0601181	0.821197	0.158654	0.86069	0.478398	0.9098	0.764785	0.52842	0.804254	0.823744	0.182094	0.611226	0.797165	0.788664	0.0324967	0.168481	0.864539	0.452165	0.0591933	0.253355	0.816339	0.667323	0.598212	0.761477	0.693004	0.0820188	0.17789	0.40091	0.724173	0.917275	0.650678	0.68557	0.128413	0.766073	0.591806	0.881294	0.708486	0.823571	0.730283	0.863078	0.0149651	0.736008	0.947051	0.572921	0.347584	0.0134445	0.786962	0.897852	0.81267	0.52556	0.384898	0.571514	0.0263716	0.0189883	0.898297	0.778333	0.731679	0.800787	0.276822	0.228518	0.76477	0.204221	0.0858254	0.0603111	0.885874	0.792088	0.704526	0.399895	0.889958	0.706183	0.0395652	0.797008	0.0134105	0.794899	0.0247917	0.0798239	0.681863	0.86655	0.854996	0.720495	0.251086	0.84702	0.555105	0.5266	0.156013	0.797397	0.0287448	0.831247	0.836447	0.0760107	0.0782057	0.215174	0.153409	0.820321	0.722739	0.850788	0.795673	0.777313	0.857671	0.447585	0.953526	0.182127	0.501349	0.0383827	0.0415931	0.754911	0.933875	0.730281	0.144964	0.803129	0.686935	0.673446	0.609308	0.0357329	0.862111	0.284317	0.900001	0.579461	0.875626	0.808693	0.852008	0.536536	0.65009	0.100578	0.796992	0.422515	0.875301	0.978883	0.0311841	0.889802	0.782481	0.0502244	0.951319	0.0388154	0.820323	0.916578	0.768591	0.660461	0.0317485	0.288299	0.489476	0.0392613	0.921861	0.170765	0.898924	0.861277	0.0529383	0.192111	0.884797	0.616939	0.862461	0.642758	0.863671	0.428143	0.44194	0.950472	0.736181	0.0130886	0.0372489	0.0154925	0.863997	0.0340892	0.358295	0.131831	0.854328	0.873939	0.94515	0.279252	0.684256	0.755292	0.0521698	0.0267921	0.545117	0.686683	0.558629	0.813743	0.398673	0.718737	0.84372	0.85413	0.737477	0.127817	0.0307998	0.0126221	0.245183	0.760226	0.731874	0.153128	0.087341	0.123573	0.571662	0.0504824	0.735771	0.025694	0.655939	0.908672	0.723476	0.346265	0.744407	0.0280184	0.300124	0.712443	0.820542	0.201759	0.056721	0.737358	0.272268	0.0592457	0.0101459	0.438859	0.37396	0.0555413	0.0471551	0.0197251	0.310738	0.0209482	0.0610677	0.0381453	0.849343	0.137003	0.866326	0.040821	0.152879	0.0371678	0.476544	0.51786	0.07776	0.876379	0.873809	0.0562231	0.574269	0.0201974	0.838381	0.853608	0.0628649	0.888824	0.850211	0.88008	0.691234	0.0419974	0.831793	0.938324	0.0380759	0.0880088	0.0176903	0.674365	0.366797	0.687313	0.0664076	0.934009	0.0190311	0.164945	0.553859	0.911781	0.530253	0.56009	0.853607	0.831342	0.967105	0.0300313	0.0422133	0.877918	0.304893	0.0166984	0.89435	0.060697	0.0341783	0.134058	0.204948	0.953824	0.787128	0.72376	0.690417	0.40931	0.678062	0.804613	0.766974	0.500803	0.649567	0.766602	0.231562	0.366008	0.0994279	0.630846	0.367108	0.0292351	0.8289	0.619708	0.0983885	0.862943	0.725013	0.0358761	0.25651	0.583435	0.0461713	0.799182	0.695232	0.0940188	0.731474	0.783017	0.642509	0.767684	0.182626	0.9208	0.104119	0.437308	0.0275056	0.832277	0.702269	0.821442	0.250255	0.653432	0.845947	0.0185602	0.878433	0.667502	0.26853	0.828289	0.815975	0.85108	0.617026	0.0208653	0.126705	0.0472093	0.578718	0.906578	0.460498	0.0469495	0.677013	0.0274932	0.833076	0.664643	0.457785	0.3081	0.858649	0.585798	0.779205	0.731469	0.807385	0.0279289	0.782949	0.151627	0.743942	0.836619	0.0708427	0.611151	0.123773	0.0641543	0.78753	0.618864	0.626958	0.83166	0.017486	0.0859161	0.0382757	0.827204	0.166059	0.360143	0.910752	0.833569	0.0330641	0.802114	0.0147866	0.0192184	0.0557304	0.0288348	0.8057	0.186448	0.887594	0.769472	0.807146	0.880946	0.172014	0.689181	0.0159931	0.191924	0.814798	0.648791	0.753168	0.126662	0.43847	0.0282844	0.0457451	0.826512	0.051105	0.0400042	0.730892	0.0126053	0.435759	0.625419	0.890033	0.872294	0.591734	0.0443503	0.83569	0.579934	0.0195349	0.27198	0.697945	0.90135	0.0747614	0.075475	0.714355	0.612994	0.101689	0.798125	0.502033	0.0180661	0.0286321	0.473545	0.857136	0.527879	0.889345	0.27127	0.9624	0.409953	0.761208	0.0348618	0.866116	0.0226447	0.21736	0.845997	0.31338	0.747092	0.749888	0.721429	0.890977	0.731134	0.710743	0.781079	0.832196	0.0122115	0.262045	0.193799	0.465154	0.0123471	0.0621336	0.146109	0.0574917	0.0460206	0.812379	0.602639	0.912643	0.928846	0.0315644	0.124658	0.840375	0.887247	0.0250628	0.882343	0.818728	0.191488	0.0460492	0.0116188	0.487214	0.2935	0.403981	0.813511	0.663857	0.784341	0.376395	0.159259	0.968688	0.487222	0.472969	0.0766708	0.0636173	0.0476964	0.0815048	0.690818	0.721732	0.870712	0.0613431	0.682987	0.743521	0.0612025	0.346304	0.481599	0.127222	0.0221473	0.4627	0.484791	0.871652	0.388248	0.794733	0.0918441	0.872617	0.587635	0.85186	0.809678	0.0228945	0.409703	0.921329	0.0100047	0.579506	0.68454	0.311954	0.212793	0.14137	0.532104	0.0645221	0.696094	0.906115	0.169127	0.699462	0.549455	0.952703	0.824379	0.837783	0.851711	0.0496706	0.124646	0.460731	0.0387965	0.0247541	0.903313	0.653287	0.0591552	0.894491	0.863024	0.182706	0.710745	0.841503	0.737302	0.743499	0.090546	0.743026	0.788843	0.59429	0.0245825	0.0854674	0.800867	0.287788	0.780906	0.889785	0.258652	0.918218	0.185091	0.693486	0.0657038	0.752762	0.845226	0.73722	0.385232	0.0487089	0.254025	0.747767	0.867165	0.657908	0.754466	0.324673	0.287775	0.78386	0.0573698	0.0206682	0.682111	0.756419	0.651806	0.441059	0.113844	0.614466	0.681037	0.827795	0.818815	0.590793	0.0834728	0.879657	0.886432	0.651314	0.874643	0.78185	0.469962	0.622046	0.0231895	0.127207	0.710889	0.850837	0.499436	0.842255	0.524126	0.490878	0.0507319	0.109934	0.0655231	0.0415269	0.0560892	0.83424	0.79057	0.51319	0.233905	0.370936	0.895226	0.71731	0.749329	0.772487	0.871945	0.0557461	0.0722864	0.0667191	0.578164	0.864819	0.75312	0.34266	0.821009	0.0217147	0.101393	0.849376	0.80242	0.952152	0.647787	0.0315819	0.0661762	0.181504	0.470861	0.111684	0.0383719	0.811473	0.841416	0.81589	0.194713	0.632525	0.802101	0.604616	0.839158	0.0443616	0.875336	0.406614	0.732256	0.683329	0.672532	0.874338	0.636001	0.64189	0.707922	0.0141453	0.0854691	0.720697	0.13342	0.626798	0.0246658	0.030491	0.273368	0.556057	0.731261	0.0220885	0.834445	0.84696	0.736513	0.669699	0.0185601	0.0268628	0.564177	0.181895	0.559741	0.902361	0.457792	0.742753	0.73658	0.860779	0.884302	0.608779	0.688552	0.547259	0.10298	0.059834	0.703145	0.0325167	0.078719	0.878985	0.0685412	0.801522	0.891056	0.0243144	0.151228	0.0311041	0.029156	0.0202547	0.500766	0.0512988	0.0761804	0.0120028	0.0227823	0.0388896	0.244763	0.728716	0.757773	0.676305	0.197083	0.832307	0.0125195	0.324429	0.823031	0.0321641	0.802016	0.858418	0.860038	0.196569	0.903309	0.855059	0.512419	0.0881095	0.582443	0.106235	0.0276132	0.107347	0.950676	0.126395	0.378668	0.31312	0.690773	0.0894802	0.0203934	0.856826	0.0694318	0.572665	0.586319	0.858774	0.308774	0.0380991	0.332368	0.349391	0.801349	0.884959	0.705346	0.830975	0.181955	0.858896	0.623604	0.0671878	0.0939638	0.00887669	0.350563	0.720485	0.0399861	0.86602	0.393698	0.883169	0.799947	0.327945	0.017609	0.87455	0.0732367	0.718043	0.860272	0.701295	0.870255	0.0640305	0.031763	0.663068	0.72684	0.639506	0.902171	0.740674	0.00897851	0.151545	0.841202	0.76965	0.666336	0.818798	0.536929	0.89718	0.0108189	0.0818871	0.8337	0.485286	0.507323	0.887485	0.188878	0.736222	0.0350252	0.0409133	0.737045	0.010539	0.544286	0.0181847	0.786818	0.897724	0.858493	0.0236086	0.375749	0.933656	0.765091	0.364109	0.918991	0.725735	0.188715	0.867381	0.884834	0.875228	0.860337	0.557576	0.0394607	0.5511	0.00879048	0.731794	0.866648	0.200098	0.874902	0.658053	0.114394	0.880903	0.00691561	0.0411921	0.655279	0.0328764	0.523311	0.348702	0.141494	0.682978	0.833303	0.729128	0.249754	0.906162	0.0166501	0.319501	0.670939	0.901352	0.86394	0.0856668	0.740696	0.874695	0.707933	0.562126	0.610274	0.877989	0.133519	0.808551	0.00992141	0.724468	0.0155937	0.165958	0.507738	0.0448451	0.844277	0.704476	0.0632433	0.0102381	0.557974	0.524083	0.501817	0.0813137	0.834523	0.566929	0.11232	0.831577	0.845628	0.0186149	0.66831	0.0232226	0.838147	0.75959	0.592354	0.146149	0.6739	0.749115	0.095504	0.00989142	0.701094	0.950676	0.0463275	0.220749	0.728773	0.15307	0.510028	0.56767	0.820223	0.282977	0.0434693	0.456016	0.114602	0.694588	0.0254578	0.233687	0.83633	0.850097	0.876943	0.724708	0.883209	0.0381405	0.789268	0.43518	0.838358	0.562337	0.549372	0.434894	0.835411	0.643466	0.53967	0.013022	0.0379043	0.960302	0.33092	0.656939	0.527253	0.731133	0.239483	0.635101	0.0897047	0.868507	0.809864	0.804385	0.120381	0.0194214	0.865924	0.858762	0.862933	0.802216	0.0144962	0.0486719	0.0299863	0.771393	0.860084	0.855503	0.849325	0.714319	0.837468	0.0998504	0.808809	0.884159	0.0316713	0.845877	0.414677	0.28149	0.915921	0.0413217	0.74338	0.747736	0.0161402	0.817765	0.533546	0.180834	0.160676	0.0396064	0.573848	0.0137336	0.856049	0.537262	0.0154273	0.0608901	0.901936	0.0559109	0.102992	0.0130666	0.0171063	0.641339	0.933104	0.29328	0.22218	0.688826	0.0535543	0.527636	0.264705	0.0238145	0.460772	0.842412	0.0784076	0.420277	0.467149	0.016399	0.0487437	0.0262735	0.710809	0.339035	0.675113	0.82638	0.652219	0.0302399	0.613676	0.0505569	0.0205401	0.650807	0.885347	0.140833	0.504728	0.741522	0.503326	0.857508	0.700327	0.837085	0.609439	0.693668	0.130361	0.879881	0.0270629	0.836205	0.129909	0.286427	0.861084	0.84183	0.186914	0.740126	0.912728	0.477975	0.756617	0.435316	0.027735	0.688691	0.12669	0.00871292	0.789561	0.86912	0.0827188	0.276973	0.119921	0.0734955	0.834333	0.0869722	0.0347606	0.622204	0.749689	0.725326	0.762621	0.777832	0.0260497	0.863309	0.799447	0.900063	0.759914	0.662942	0.738467	0.254661	0.453363	0.681905	0.74662	0.83149	0.845668	0.0353597	0.122627	0.0808271	0.628301	0.711799	0.762985	0.790701	0.879154	0.196709	0.428129	0.903224	0.0175215	0.0166922	0.391861	0.0457691	0.2449	0.482976	0.879533	0.871687	0.0314451	0.848681	0.0828091	0.208595	0.150219	0.734499	0.640135	0.672122	0.810705	0.851772	0.872149	0.830231	0.52404	0.0121661	0.666752	0.755253	0.957697	0.939885	0.0689169	0.480195	0.0221124	0.82957	0.0236842	0.00862401	0.154629	0.106694	0.796225	0.834485	0.313594	0.879975	0.840273	0.742935	0.788085	0.8732	0.907428	0.738172	0.041702	0.844432	0.0689515	0.492663	0.760047	0.0157623	0.0105404	0.185663	0.547596	0.761882	0.393633	0.0341916	0.78422	0.829653	0.208125	0.766217	0.398871	0.0260407	0.932414	0.548705	0.835602	0.0399603	0.710024	0.7222	0.0111008	0.0637574	0.0292744	0.510912	0.860803	0.0199134	0.0186855	0.794182	0.0198026	0.809111	0.585773	0.381108	0.016416	0.0211314	0.878456	0.148858	0.898371	0.386476	0.0599264	0.0218597	0.954194	0.506924	0.16798	0.198099	0.331485	0.715523	0.84262	0.708297	0.753259	0.168476	0.904465	0.604599	0.643856	0.195082	0.780468	0.711174	0.715245	0.677429	0.155193	0.198126	0.828866	0.793832	0.735961	0.368123	0.0162373	0.848796	0.0150618	0.771494	0.0485022	0.721907	0.574303	0.0234449	0.423957	0.0791586	0.692698	0.722353	0.17722	0.372046	0.489479	0.0429606	0.590408	0.841956	0.774624	0.889242	0.587797	0.0230559	0.0195541	0.208616	0.0448924	0.805502	0.795209	0.915211	0.942261	0.815101	0.812832	0.574729	0.748504	0.768468	0.89251	0.34587	0.449191	0.192592	0.47365	0.0299545	0.0255347	0.0854647	0.0529082	0.643985	0.126406	0.555992	0.883006	0.83314	0.309625	0.623011	0.0301314	0.943709	0.434518	0.838213	0.773855	0.014847	0.893349	0.772754	0.0332798	0.686973	0.617048	0.481817	0.960525	0.758896	0.202263	0.898531	0.0216926	0.79662	0.648967	0.212324	0.478124	0.764149	0.61573	0.373274	0.85792	0.505139	0.825716	0.898909	0.144472	0.118843	0.183118	0.653071	0.192025	0.410191	0.888043	0.827219	0.838103	0.346847	0.851682	0.0294568	0.800871	0.852656	0.294761	0.0209987	0.62303	0.193079	0.0364578	0.851591	0.472	0.541261	0.808279	0.0127193	0.1735	0.908594	0.892663	0.250616	0.530066	0.767167	0.443854	0.0651847	0.835269	0.604507	0.843845	0.670431	0.221125	0.946303	0.841092	0.162147	0.914203	0.866995	0.366338	0.21276	0.0142172	0.0673893	0.831055	0.0142126	0.148113	0.899229	0.0205164	0.901765	0.114038	0.14603	0.970427	0.330522	0.0647553	0.346302	0.0202109	0.808885	0.637342	0.138277	0.306905	0.700858	0.068037	0.454742	0.138327	0.718512	0.535079	0.890233	0.0528821	0.933026	0.090616	0.834364	0.308155	0.784604	0.0121202	0.0587673	0.749069	0.863992	0.759726	0.865362	0.869003	0.343035	0.0427522	0.368841	0.800827	0.63935	0.195619	0.701573	0.228657	0.523271	0.110707	0.031154	0.0315734	0.653845	0.809706	0.848423	0.563244	0.740802	0.610672	0.859036	0.896283	0.945494	0.672145	0.855402	0.217997	0.770612	0.85272	0.0200947	0.792501	0.820098	0.322271	0.26622	0.622505	0.153167	0.903066	0.225486	0.701147	0.43521	0.88891	0.884291	0.798297	0.616126	0.442056	0.104282	0.720716	0.0176334	0.687199	0.732444	0.933404	0.739301	0.898706	0.437712	0.0658005	0.0918528	0.687867	0.0158982	0.873997	0.0905344	0.75298	0.0187473	0.320111	0.842564	0.107861	0.884557	0.0488523	0.468206	0.809264	0.0336383	0.774162	0.612181	0.442146	0.682065	0.0109429	0.677575	0.84016	0.890294	0.414542	0.0488325	0.661004	0.248547	0.0298337	0.810905	0.027561	0.750519	0.914227	0.0499669	0.864108	0.951876	0.806353	0.0459418	0.842269	0.0232961	0.0191453	0.0619166	0.668717	0.58673	0.0564521	0.210354	0.016206	0.0725928	0.492637	0.0676715	0.590321	0.0179642	0.8057	0.0794984	0.368153	0.354523	0.413794	0.727787	0.465908	0.230641	0.515571	0.0440417	0.545602	0.52906	0.73378	0.128688	0.862963	0.652436	0.254211	0.0582077	0.750018	0.873856	0.62506	0.0726508	0.421134	0.0743109	0.930817	0.0323398	0.280052	0.300169	0.434496	0.763543	0.0133927	0.171929	0.389498	0.787201	0.398089	0.855597	0.87224	0.0316289	0.0836801	0.0010491	0.143218	0.858219	0.820458	0.819133	0.447035	0.0159738	0.809974	0.84261	0.026422	0.904361	0.474704	0.651661	0.799326	0.0156539	0.086134	0.118507	0.595432	0.925161	0.549715	0.545748	0.109188	0.0790501	0.0740661	0.934886	0.484297	0.745796	0.10435	0.842726	0.0274011	0.842901	0.887481	0.867465	0.565333	0.420992	0.0293248	0.788838	0.8634	0.827684	0.804086	0.857429	0.523688	0.760429	0.548392	0.861394	0.0491773	0.889597	0.62574	0.916294	0.0149535	0.704966	0.774561	0.119403	0.814509	0.857635	0.0267901	0.889826	0.0403178	0.901863	0.422329
H3	Validation	49.9011	F	ESRD	H3			204365950013	R02C01	9.44894	5.83463	7.12097	-0.322163	6.12891	5.68985	3.3328	0.432389	4.28398	4.83932	3.43046	2.88678	8.81874	1.68626	6.25998	4.72573	1.60351	1.22892	3.66577	3.89405	1.29633	2.4156	5.20031	5.80147	3.90401	0.0875385	4.26833	5.38212	2.32796	0.60863	3.16991	2.08642	0.0585287	0.238339	0.722421	0.61768	0.82621	0.697678	0.739499	0.0240918	0.819252	0.806006	0.666062	0.0421258	0.111927	0.866654	0.75652	0.832426	0.209664	0.0294126	0.545108	0.80307	0.0763669	0.312407	0.0446252	0.0377829	0.386497	0.700236	0.8565	0.170327	0.18371	0.833495	0.927175	0.27471	0.718901	0.868872	0.232275	0.744431	0.0276615	0.82614	0.302798	0.53103	0.0470908	0.462863	0.907344	0.886782	0.0281326	0.0407457	0.709329	0.0296949	0.156395	0.463158	0.871927	0.724161	0.788685	0.886281	0.762113	0.0445187	0.463478	0.590475	0.333421	0.508189	0.518016	0.711957	0.817076	0.201537	0.878357	0.871562	0.309176	0.0191986	0.023044	0.93723	0.720989	0.261171	0.903305	0.206837	0.331774	0.424914	0.174175	0.111572	0.460635	0.288468	0.869205	0.841786	0.727955	0.297675	0.838393	0.549182	0.0231424	0.643525	0.718953	0.59278	0.86158	0.228121	0.867383	0.802413	0.430274	0.890998	0.775001	0.902913	0.034057	0.327525	0.0175631	0.776315	0.0146812	0.0484407	0.548109	0.806548	0.0181742	0.679614	0.736179	0.652103	0.126825	0.886821	0.581778	0.407409	0.0612003	0.398501	0.879763	0.92049	0.659393	0.0464226	0.919239	0.0561275	0.797005	0.855988	0.790757	0.718821	0.50954	0.0665339	0.419623	0.061816	0.0673347	0.690312	0.0110581	0.0298453	0.396912	0.0912531	0.563625	0.370925	0.0593179	0.769129	0.061881	0.677739	0.941074	0.909753	0.816588	0.730101	0.858203	0.128307	0.88254	0.824879	0.765702	0.192458	0.454635	0.807637	0.0273474	0.187754	0.218993	0.120061	0.548134	0.778439	0.85525	0.0380275	0.551949	0.933067	0.21074	0.139343	0.852946	0.843009	0.736763	0.641842	0.712368	0.971463	0.587407	0.813687	0.3443	0.651015	0.262934	0.202697	0.0358147	0.15608	0.666714	0.0372138	0.538677	0.0477275	0.0115509	0.0148847	0.250494	0.39465	0.00995918	0.747083	0.691445	0.822184	0.880623	0.0621701	0.820676	0.436842	0.239383	0.0323779	0.012333	0.145395	0.83946	0.0513112	0.017217	0.730487	0.672042	0.459351	0.52176	0.790516	0.844851	0.800655	0.23244	0.515202	0.898242	0.401665	0.0171151	0.764035	0.732804	0.682776	0.506179	0.0241316	0.749806	0.0349955	0.143486	0.629304	0.0605553	0.526138	0.803195	0.441658	0.0756194	0.0334713	0.0614977	0.0330968	0.026108	0.626678	0.396141	0.0440612	0.673133	0.173519	0.709528	0.799057	0.228263	0.451225	0.636448	0.0194748	0.24416	0.0383316	0.0206401	0.948986	0.824086	0.87788	0.898619	0.034093	0.277785	0.0644863	0.00263977	0.0167956	0.132026	0.866043	0.760578	0.594353	0.0790998	0.175009	0.902169	0.570956	0.799084	0.481436	0.871661	0.563936	0.59598	0.158634	0.882551	0.845764	0.84933	0.610655	0.0100549	0.72574	0.503895	0.856876	0.0523094	0.50656	0.0130012	0.417159	0.297081	0.35138	0.596263	0.0157749	0.337654	0.826058	0.885135	0.667248	0.507106	0.72171	0.488707	0.283332	0.355698	0.796854	0.732784	0.758824	0.131958	0.283063	0.439952	0.688721	0.0806088	0.404749	0.411557	0.438154	0.859276	0.417189	0.0553496	0.850729	0.45046	0.9372	0.0949504	0.888527	0.0878031	0.167415	0.938855	0.156759	0.458525	0.877302	0.0210632	0.63903	0.779129	0.586908	0.169594	0.303067	0.0517636	0.814054	0.507105	0.0471591	0.973992	0.0973193	0.0982759	0.770362	0.908369	0.219093	0.855392	0.855614	0.542758	0.346399	0.490182	0.63549	0.0193622	0.137982	0.949784	0.0154892	0.39732	0.191988	0.023711	0.703342	0.029817	0.0273005	0.0812474	0.929971	0.551498	0.115309	0.0140678	0.775667	0.899741	0.751631	0.298324	0.500155	0.890787	0.12663	0.52179	0.050267	0.766578	0.848497	0.667013	0.140172	0.870709	0.703582	0.215072	0.623792	0.898076	0.0569377	0.664738	0.0415577	0.155476	0.0182202	0.434484	0.679283	0.605188	0.317504	0.804908	0.638925	0.526271	0.863799	0.0726594	0.547006	0.805213	0.178164	0.373092	0.81767	0.553436	0.184295	0.823717	0.417481	0.262695	0.732077	0.58952	0.675535	0.0274661	0.135838	0.676346	0.855437	0.0206008	0.195165	0.490177	0.457836	0.166578	0.777918	0.535015	0.0379008	0.925257	0.723091	0.38728	0.576702	0.212499	0.835279	0.746457	0.651151	0.776488	0.555515	0.102856	0.0360399	0.812889	0.0412712	0.0472876	0.573082	0.0375904	0.202312	0.877494	0.857292	0.756405	0.0916148	0.491006	0.50029	0.430483	0.775664	0.728314	0.895045	0.774385	0.534197	0.837298	0.309672	0.0203244	0.00930993	0.275751	0.0373833	0.670426	0.0259688	0.785215	0.329892	0.0272114	0.929763	0.811732	0.656677	0.856981	0.145373	0.877689	0.0612664	0.0335911	0.725838	0.491668	0.0292209	0.103234	0.388602	0.388689	0.727019	0.813807	0.170315	0.828086	0.191763	0.144859	0.0443728	0.368348	0.364511	0.443121	0.0300464	0.109091	0.0166471	0.0553761	0.788934	0.769297	0.0371003	0.150781	0.151362	0.183292	0.311403	0.0320102	0.796534	0.0127312	0.821634	0.804088	0.85322	0.427456	0.0614346	0.895815	0.346485	0.690852	0.863053	0.642041	0.349166	0.813991	0.528888	0.434121	0.0963962	0.0402482	0.651065	0.831062	0.521816	0.0293801	0.850129	0.899552	0.0280723	0.0477619	0.0369457	0.91238	0.0404265	0.878453	0.909209	0.74167	0.0921405	0.138377	0.840403	0.800888	0.840626	0.472276	0.0924659	0.252162	0.941427	0.773133	0.205878	0.883262	0.0144252	0.0337794	0.889853	0.0621121	0.428472	0.784676	0.869361	0.188018	0.113137	0.0566714	0.712389	0.775292	0.0195497	0.448257	0.873777	0.261482	0.812365	0.483346	0.13854	0.037858	0.229577	0.184736	0.667202	0.0399227	0.847699	0.791555	0.549113	0.76704	0.11754	0.34495	0.808992	0.25481	0.18047	0.883794	0.56742	0.700947	0.825572	0.0309129	0.871218	0.515327	0.841747	0.451008	0.123118	0.405158	0.180387	0.689022	0.172417	0.84499	0.416983	0.91018	0.0609073	0.822698	0.223394	0.85618	0.656039	0.689724	0.535162	0.905829	0.844277	0.227525	0.113432	0.759971	0.275183	0.0323619	0.459245	0.525021	0.0326271	0.899631	0.555446	0.921162	0.349028	0.704241	0.846063	0.384543	0.340344	0.684334	0.872535	0.58558	0.293262	0.770525	0.952385	0.9054	0.848118	0.488114	0.787119	0.355115	0.348155	0.37212	0.719209	0.761063	0.459211	0.323007	0.0119864	0.737018	0.163672	0.47686	0.0612236	0.306663	0.228268	0.0249211	0.172036	0.010854	0.879934	0.0397199	0.0136731	0.249649	0.0530803	0.215865	0.836998	0.907348	0.705202	0.612488	0.505709	0.0124782	0.361906	0.169314	0.286074	0.123446	0.888851	0.0478783	0.0315908	0.126451	0.0245587	0.522234	0.0671133	0.784589	0.715223	0.0704407	0.683801	0.914546	0.519752	0.575902	0.0150899	0.0193859	0.292854	0.962713	0.332269	0.083468	0.0234029	0.650344	0.767572	0.587794	0.686948	0.713834	0.261747	0.0625511	0.0125936	0.142092	0.900272	0.783248	0.830661	0.808839	0.551362	0.619011	0.0601184	0.777389	0.873287	0.909782	0.0181637	0.815565	0.8805	0.755042	0.0466822	0.108352	0.290705	0.399168	0.0151633	0.0799703	0.354886	0.78362	0.528352	0.66219	0.891208	0.117313	0.687785	0.925816	0.282297	0.0365383	0.81791	0.0300409	0.866499	0.877442	0.0674011	0.0474653	0.0202685	0.873475	0.816487	0.418361	0.762098	0.773402	0.774389	0.780596	0.963982	0.816111	0.577564	0.830958	0.0314855	0.111823	0.858784	0.779508	0.0214263	0.636266	0.575834	0.460166	0.310341	0.0458553	0.591938	0.355964	0.266169	0.656949	0.702241	0.662483	0.159997	0.772393	0.602026	0.794361	0.351156	0.020082	0.039742	0.678766	0.202339	0.50088	0.0217573	0.1235	0.167319	0.909089	0.931502	0.756857	0.826445	0.728046	0.269617	0.168327	0.943627	0.778521	0.648721	0.619925	0.0107793	0.745007	0.337074	0.85483	0.577904	0.0481659	0.0506282	0.558869	0.813309	0.0918101	0.013933	0.563996	0.192399	0.778235	0.752191	0.0185497	0.708216	0.475209	0.00865672	0.875849	0.474515	0.0153545	0.105506	0.0293033	0.398388	0.0444225	0.74712	0.0135386	0.795532	0.353147	0.829224	0.635789	0.0393432	0.904563	0.114378	0.0131108	0.330422	0.0383098	0.806312	0.0496748	0.485796	0.270716	0.838546	0.817156	0.0876214	0.823291	0.136401	0.415329	0.671914	0.655236	0.0687202	0.915791	0.893209	0.802524	0.40708	0.120449	0.844975	0.726994	0.370683	0.542013	0.401862	0.650354	0.189962	0.778696	0.792256	0.0669254	0.231902	0.153427	0.745132	0.851944	0.664219	0.0125367	0.876726	0.264927	0.0311261	0.693445	0.0164025	0.474206	0.024587	0.0542409	0.023543	0.0178994	0.320937	0.907517	0.0215783	0.146177	0.266576	0.120251	0.06316	0.0300697	0.801056	0.87651	0.0408599	0.842729	0.653096	0.717811	0.842225	0.0692871	0.683756	0.0467929	0.0679718	0.046361	0.856444	0.312605	0.677512	0.890568	0.877743	0.354136	0.0465048	0.66874	0.149105	0.343134	0.0364116	0.908471	0.947059	0.607056	0.0181204	0.70813	0.0444078	0.891557	0.748288	0.468613	0.0374955	0.0407992	0.0763563	0.119309	0.136293	0.741093	0.115893	0.448125	0.833837	0.173633	0.720895	0.284069	0.892216	0.0241974	0.147129	0.0757362	0.262767	0.0356492	0.212589	0.0594598	0.0129325	0.0179871	0.0150878	0.430311	0.183909	0.293918	0.864986	0.0513993	0.770798	0.0437359	0.0194069	0.530083	0.806214	0.890352	0.824063	0.889826	0.489747	0.904976	0.694037	0.851858	0.0132582	0.414858	0.840036	0.835456	0.815524	0.0237099	0.807209	0.35294	0.0326234	0.0254289	0.668172	0.513439	0.0691374	0.410269	0.0347193	0.0465633	0.115752	0.0842648	0.0652046	0.564358	0.373208	0.794459	0.692473	0.766719	0.141214	0.13382	0.563186	0.0159209	0.24305	0.855712	0.289685	0.801191	0.627752	0.118874	0.76918	0.683973	0.880087	0.966653	0.912285	0.0252472	0.0678365	0.569901	0.775199	0.862712	0.0710087	0.120665	0.796484	0.910996	0.166816	0.736761	0.588934	0.577513	0.0398259	0.0916709	0.822782	0.0422145	0.837344	0.0814478	0.633659	0.251862	0.959634	0.586729	0.0870261	0.908669	0.906134	0.767183	0.692138	0.860012	0.776897	0.849861	0.509366	0.39975	0.476209	0.368619	0.0701399	0.589899	0.494802	0.2896	0.0197269	0.852292	0.464778	0.749287	0.541447	0.181298	0.0390278	0.551413	0.0558718	0.0658552	0.809141	0.226649	0.0113277	0.830244	0.518583	0.898137	0.543536	0.177505	0.625288	0.848661	0.0864243	0.153385	0.755764	0.756214	0.756642	0.0306888	0.941706	0.115107	0.0808011	0.809455	0.758087	0.182948	0.0259747	0.548772	0.664547	0.0421284	0.00986967	0.621819	0.195227	0.803234	0.59925	0.554337	0.34393	0.546444	0.0508129	0.0169238	0.682703	0.653061	0.86903	0.0232475	0.893566	0.6127	0.881412	0.10917	0.0417529	0.0235012	0.553018	0.29655	0.731661	0.794672	0.617519	0.799407	0.151812	0.828411	0.213184	0.190427	0.59164	0.401824	0.716181	0.0746349	0.850985	0.723396	0.870725	0.751706	0.251694	0.0219958	0.368148	0.284759	0.404388	0.27415	0.0179222	0.110885	0.193221	0.86941	0.0554043	0.13058	0.207718	0.831817	0.779167	0.0958229	0.800755	0.756496	0.834681	0.86171	0.0458663	0.853053	0.514594	0.0318714	0.785766	0.349371	0.706405	0.0411486	0.863793	0.853207	0.929166	0.781632	0.346894	0.74199	0.863498	0.804454	0.036563	0.439202	0.0313447	0.802875	0.275988	0.0932712	0.185599	0.575241	0.284777	0.464556	0.58794	0.949124	0.14133	0.00990064	0.477795	0.786317	0.826081	0.0106705	0.0341138	0.42856	0.028845	0.128477	0.320979	0.156412	0.0459195	0.023006	0.0545699	0.766109	0.835667	0.0253358	0.203119	0.393746	0.582724	0.123584	0.267148	0.0787672	0.073585	0.0173122	0.904992	0.455392	0.0250564	0.873333	0.937525	0.726635	0.78697	0.0656175	0.041034	0.849994	0.0747028	0.0655848	0.0386366	0.809663	0.821625	0.0171344	0.871533	0.706459	0.729262	0.502614	0.0644844	0.183754	0.869437	0.836005	0.574153	0.0785445	0.538043	0.915574	0.815379	0.637401	0.072216	0.220187	0.199068	0.760068	0.180924	0.788972	0.898123	0.709165	0.848024	0.0316664	0.660411	0.868266	0.105415	0.810567	0.78882	0.035303	0.117659	0.483571	0.567472	0.202733	0.151264	0.835412	0.798138	0.148906	0.272065	0.83917	0.356961	0.823627	0.837432	0.012714	0.151973	0.824016	0.786736	0.279393	0.731215	0.0137107	0.72353	0.77917	0.148357	0.891536	0.857681	0.613957	0.837826	0.881518	0.894006	0.211022	0.343284	0.603326	0.153261	0.835035	0.562501	0.862292	0.299963	0.0709627	0.860455	0.567316	0.899646	0.520372	0.0278168	0.870558	0.0234784	0.615156	0.826087	0.74365	0.744091	0.585687	0.883651	0.835177	0.816919	0.933211	0.0212571	0.0392463	0.776162	0.231418	0.471298	0.691214	0.412602	0.192823	0.0154396	0.297391	0.0303449	0.584636	0.496285	0.0692119	0.0576121	0.551319	0.0286022	0.881193	0.884818	0.6837	0.816737	0.0422501	0.629809	0.655807	0.0621321	0.41731	0.114371	0.202477	0.713639	0.453103	0.867619	0.554285	0.849153	0.894505	0.43171	0.57167	0.687026	0.476999	0.890493	0.0319756	0.419567	0.0263925	0.103353	0.0522445	0.735814	0.0773155	0.954804	0.360885	0.622355	0.943538	0.637224	0.0267596	0.823064	0.252059	0.800125	0.748481	0.229988	0.945123	0.860684	0.00173507	0.766413	0.0206499	0.0446485	0.0433838	0.776963	0.84059	0.650091	0.700991	0.0766227	0.467386	0.0719533	0.546386	0.0122731	0.774427	0.760467	0.14917	0.592345	0.203787	0.0638439	0.796171	0.732712	0.772091	0.731616	0.0509745	0.147939	0.0422373	0.903154	0.841166	0.0360003	0.00969489	0.04543	0.0433649	0.16991	0.0623775	0.349475	0.882445	0.0197028	0.873185	0.195808	0.247276	0.849361	0.114646	0.0652851	0.843438	0.300271	0.0634734	0.258688	0.151898	0.0801586	0.690555	0.753053	0.802542	0.0493891	0.800224	0.0154282	0.866465	0.774046	0.683682	0.882361	0.0381579	0.162477	0.435684	0.0357772	0.905979	0.15054	0.809552	0.643407	0.712864	0.113817	0.666798	0.0210237	0.0174356	0.0375844	0.736083	0.850694	0.914847	0.557994	0.257232	0.300449	0.0549841	0.0831575	0.405859	0.630052	0.681973	0.50082	0.058192	0.862357	0.199326	0.013898	0.133461	0.383219	0.0107816	0.192335	0.0162693	0.358583	0.859308	0.222492	0.0212647	0.0292136	0.912387	0.0452362	0.873464	0.334161	0.641738	0.508385	0.0959631	0.872717	0.13357	0.791944	0.346303	0.92885	0.68651	0.362304	0.767539	0.838173	0.27381	0.636168	0.640934	0.733084	0.0408272	0.109233	0.890339	0.90231	0.0535308	0.286953	0.850129	0.632361	0.544564	0.476898	0.595915	0.0686436	0.193783	0.358603	0.65032	0.924318	0.76008	0.69113	0.209131	0.498979	0.62158	0.840953	0.641426	0.813548	0.833507	0.838876	0.013937	0.654596	0.920293	0.577371	0.310098	0.0140693	0.474546	0.883603	0.661173	0.466508	0.368043	0.637182	0.0309469	0.0287736	0.873786	0.722452	0.749681	0.773587	0.257859	0.213744	0.770523	0.0587699	0.219957	0.0185295	0.749156	0.683673	0.692297	0.219762	0.890992	0.550835	0.0285302	0.778489	0.0106043	0.687945	0.0226207	0.0835748	0.778945	0.755672	0.852359	0.564938	0.308424	0.865684	0.537107	0.547921	0.192438	0.78312	0.0170677	0.795903	0.743233	0.120421	0.0657916	0.245114	0.249324	0.796743	0.505031	0.824003	0.538051	0.802412	0.785016	0.220259	0.957416	0.225488	0.514559	0.0284642	0.0247633	0.605923	0.944757	0.779852	0.20784	0.826023	0.638125	0.621419	0.622785	0.0428085	0.859493	0.263066	0.599518	0.404254	0.818948	0.827405	0.801895	0.53033	0.657321	0.0546442	0.814328	0.361793	0.894206	0.976819	0.0645016	0.842057	0.371421	0.0976335	0.956518	0.0356089	0.85151	0.906302	0.673198	0.556965	0.0463238	0.291398	0.587011	0.031438	0.891224	0.19306	0.897855	0.7801	0.0753895	0.138482	0.910743	0.644819	0.833541	0.557935	0.886342	0.374693	0.374429	0.940623	0.596002	0.010899	0.0322437	0.0215498	0.838679	0.0285069	0.284053	0.175865	0.882311	0.8438	0.711263	0.224144	0.778741	0.733026	0.0489887	0.0351755	0.59319	0.461471	0.822427	0.603584	0.485601	0.605034	0.865031	0.80008	0.747558	0.153545	0.0396442	0.016831	0.194497	0.663368	0.689204	0.0879699	0.149791	0.355099	0.664226	0.0404953	0.481418	0.0249598	0.478384	0.892348	0.795052	0.251633	0.730251	0.0388402	0.254474	0.838407	0.849812	0.0571039	0.0722619	0.710284	0.213194	0.0774324	0.0110168	0.499258	0.358649	0.0932994	0.0574566	0.0267053	0.227361	0.0162148	0.103303	0.0386185	0.808901	0.203122	0.80623	0.024717	0.0680717	0.0468583	0.421556	0.555376	0.0513988	0.840877	0.85515	0.0536429	0.45002	0.022621	0.846386	0.871317	0.0298939	0.845935	0.800145	0.881646	0.816593	0.0359766	0.879663	0.911189	0.0402089	0.0665234	0.0158909	0.618948	0.360126	0.518884	0.133916	0.889194	0.0183767	0.211036	0.637178	0.889933	0.141702	0.353936	0.795672	0.655638	0.964416	0.0281905	0.0308675	0.903464	0.153919	0.0228553	0.867687	0.0558508	0.0199705	0.116273	0.194477	0.942701	0.786887	0.756555	0.786425	0.534697	0.712007	0.549927	0.448312	0.440397	0.609579	0.625144	0.130774	0.418794	0.0791777	0.578396	0.227816	0.0425551	0.797777	0.497049	0.0613136	0.759072	0.672448	0.0461573	0.301652	0.376906	0.0469168	0.801359	0.593845	0.0748381	0.653121	0.709089	0.597127	0.612315	0.147367	0.853523	0.0631615	0.434635	0.0250635	0.827415	0.55435	0.722281	0.256042	0.579896	0.774093	0.0230582	0.901331	0.496342	0.259432	0.826107	0.715323	0.87121	0.630144	0.0237061	0.142262	0.0651984	0.575403	0.881022	0.732079	0.0452825	0.721956	0.0459463	0.686115	0.462129	0.388795	0.195113	0.781999	0.410108	0.823898	0.661558	0.695537	0.0496352	0.692363	0.172584	0.608106	0.792978	0.0407543	0.578861	0.18815	0.096042	0.767946	0.622911	0.614153	0.794392	0.0220977	0.0792604	0.0346178	0.806846	0.267266	0.160427	0.875976	0.804105	0.0132082	0.729227	0.0271336	0.0146333	0.308903	0.032077	0.698384	0.196903	0.860052	0.755931	0.681618	0.78064	0.086241	0.602841	0.0170118	0.0119226	0.830139	0.577084	0.595154	0.0631719	0.44222	0.0338391	0.0473795	0.809763	0.0343046	0.0634532	0.69727	0.0175907	0.483694	0.554866	0.859913	0.873507	0.562604	0.0445704	0.790937	0.58682	0.0207201	0.340094	0.692278	0.848059	0.135132	0.0546338	0.872801	0.577669	0.0846911	0.539294	0.643135	0.0217891	0.0451341	0.252186	0.872641	0.528048	0.853579	0.325895	0.969051	0.342207	0.783082	0.025998	0.838649	0.0324668	0.182151	0.85646	0.429464	0.496548	0.708941	0.765797	0.699031	0.732463	0.81497	0.646289	0.808324	0.0200894	0.198358	0.0698893	0.51493	0.0160526	0.0837137	0.246508	0.0617028	0.0447122	0.851894	0.608175	0.9169	0.931832	0.0313592	0.0208874	0.759944	0.769976	0.022958	0.924601	0.625072	0.0173746	0.415096	0.0107765	0.305765	0.113097	0.51307	0.830745	0.593088	0.785945	0.631949	0.196646	0.971758	0.248914	0.421116	0.114574	0.0737901	0.0768128	0.104439	0.690752	0.763	0.841918	0.0695424	0.642705	0.505804	0.0246027	0.195126	0.288297	0.0820332	0.019908	0.517312	0.443923	0.809273	0.295262	0.870981	0.114334	0.860631	0.552902	0.748198	0.803007	0.0115689	0.250341	0.918555	0.00741464	0.509027	0.618942	0.313215	0.255257	0.137448	0.376681	0.0681492	0.363529	0.897409	0.194429	0.538274	0.500075	0.941868	0.878981	0.849876	0.836561	0.0241863	0.124935	0.368311	0.0429337	0.0362077	0.827554	0.641322	0.0263457	0.886278	0.797675	0.133565	0.702869	0.644741	0.783747	0.904981	0.0799559	0.796033	0.754773	0.618084	0.106755	0.0630261	0.668377	0.205035	0.812614	0.81048	0.382623	0.969694	0.241575	0.646159	0.0669082	0.639966	0.801706	0.516494	0.585856	0.0675367	0.302536	0.856232	0.850101	0.397378	0.796728	0.335896	0.241834	0.785816	0.0629791	0.0166775	0.425041	0.799043	0.669027	0.512984	0.105433	0.697273	0.628162	0.837595	0.767119	0.512562	0.0551894	0.855257	0.896336	0.789268	0.837318	0.715373	0.442669	0.657971	0.0255476	0.158003	0.691778	0.895114	0.479571	0.785543	0.404914	0.258388	0.0514329	0.20185	0.201138	0.0345184	0.0742017	0.758157	0.780877	0.507268	0.208513	0.312764	0.897631	0.72192	0.759363	0.786801	0.849808	0.0489609	0.0675995	0.0625193	0.427409	0.893895	0.797579	0.292629	0.710014	0.0181321	0.0969363	0.791337	0.665079	0.966022	0.773793	0.0374982	0.0429337	0.132431	0.540487	0.106152	0.0397773	0.826694	0.862835	0.700253	0.290405	0.844948	0.752581	0.620189	0.748252	0.0418064	0.848239	0.661249	0.704107	0.725937	0.509176	0.879811	0.613607	0.606151	0.716622	0.0183015	0.10473	0.739756	0.129587	0.766229	0.0184288	0.0378179	0.0704609	0.455617	0.693393	0.0149232	0.74056	0.832863	0.696048	0.653454	0.0152438	0.0226323	0.291047	0.267648	0.585259	0.858282	0.577423	0.561588	0.850429	0.886062	0.840582	0.638315	0.659762	0.420573	0.105588	0.0148986	0.582273	0.0376529	0.0339134	0.826359	0.083417	0.821595	0.74583	0.0152937	0.287061	0.0299346	0.0417775	0.0216001	0.424223	0.0342553	0.0848016	0.108479	0.0224112	0.0549929	0.240899	0.659333	0.750051	0.707024	0.223888	0.856462	0.0150158	0.312769	0.826062	0.0376892	0.745557	0.852036	0.792387	0.196132	0.849885	0.869011	0.27379	0.11587	0.58829	0.191026	0.018662	0.124165	0.952583	0.0590967	0.378953	0.204004	0.625304	0.15068	0.0732226	0.792007	0.0295	0.590033	0.540269	0.888405	0.139222	0.0357577	0.321417	0.239809	0.841296	0.873133	0.660846	0.942241	0.234219	0.82804	0.612235	0.104557	0.0565241	0.010553	0.262455	0.752832	0.0464558	0.775753	0.440681	0.867852	0.716697	0.340625	0.0149179	0.809325	0.132885	0.738362	0.890164	0.615102	0.801261	0.202105	0.0234809	0.604657	0.657572	0.478258	0.880679	0.735418	0.00682097	0.119994	0.789714	0.57234	0.420738	0.814816	0.706314	0.869842	0.0107802	0.0888109	0.74749	0.347063	0.272458	0.855019	0.194425	0.701804	0.0340172	0.0381273	0.660597	0.0144977	0.270233	0.0110919	0.685028	0.834839	0.839719	0.19883	0.399812	0.937518	0.586406	0.0342238	0.937859	0.594815	0.172323	0.833089	0.867537	0.764321	0.866322	0.531256	0.171825	0.554898	0.00818482	0.527597	0.824498	0.343689	0.891153	0.765248	0.0570103	0.883584	0.0113399	0.0969274	0.689365	0.0302781	0.465931	0.32752	0.174493	0.599128	0.767877	0.713414	0.396906	0.939249	0.0145628	0.228095	0.757871	0.887303	0.851049	0.047331	0.577	0.767246	0.530213	0.548341	0.415937	0.823962	0.217419	0.808992	0.0113649	0.60391	0.0139954	0.0773794	0.663602	0.0605562	0.772173	0.554462	0.0854034	0.0124569	0.44181	0.495692	0.749798	0.794744	0.78622	0.706608	0.199642	0.740655	0.818701	0.0134339	0.709959	0.0260449	0.741642	0.745075	0.537433	0.337647	0.824129	0.712717	0.0978015	0.0128221	0.732813	0.949035	0.0584318	0.199996	0.757171	0.232007	0.55341	0.583189	0.702703	0.193441	0.0602321	0.3026	0.216006	0.497629	0.0238953	0.227138	0.873818	0.932162	0.829027	0.713113	0.852606	0.0335436	0.750884	0.429335	0.850922	0.625098	0.417093	0.289108	0.874545	0.299536	0.514104	0.014365	0.0416304	0.955467	0.36634	0.63636	0.504956	0.582191	0.226176	0.534474	0.12205	0.910704	0.814422	0.776126	0.0479619	0.0253664	0.791645	0.838392	0.85786	0.815094	0.0144227	0.0804047	0.0220835	0.794391	0.775465	0.785944	0.801256	0.738104	0.807498	0.051645	0.726358	0.91109	0.038371	0.758309	0.274284	0.37313	0.908838	0.0494129	0.714381	0.782709	0.014154	0.775081	0.649004	0.199336	0.0947164	0.0324068	0.613215	0.0159172	0.872168	0.399349	0.019972	0.0475846	0.875962	0.0142098	0.0400404	0.0109128	0.0138994	0.652887	0.937967	0.20496	0.202477	0.510198	0.0744534	0.740753	0.144548	0.0281235	0.539121	0.243648	0.103941	0.379995	0.687928	0.0157759	0.0753814	0.0319023	0.50007	0.239831	0.756064	0.680808	0.591401	0.041762	0.639572	0.0521337	0.0281432	0.453597	0.864349	0.0858819	0.0794394	0.698442	0.170999	0.880775	0.677794	0.877517	0.535441	0.417616	0.110267	0.882275	0.0297778	0.791276	0.118069	0.208749	0.852632	0.755268	0.13641	0.701313	0.870989	0.539582	0.758862	0.0862227	0.0279639	0.677602	0.0351806	0.00947534	0.402068	0.80727	0.196129	0.227364	0.120682	0.0780938	0.726676	0.0778436	0.0295448	0.625036	0.715291	0.599771	0.806628	0.820504	0.0193078	0.853697	0.702952	0.881216	0.631396	0.421717	0.618358	0.29653	0.392646	0.489666	0.834556	0.864634	0.75924	0.0258649	0.212658	0.133027	0.646975	0.594104	0.532917	0.697308	0.89382	0.202819	0.395685	0.908345	0.0110676	0.0190863	0.384409	0.0891815	0.262043	0.431241	0.883733	0.869822	0.0433277	0.882508	0.0453853	0.0207737	0.0973372	0.644319	0.604999	0.544827	0.832496	0.820675	0.865842	0.567166	0.428412	0.0125876	0.494216	0.703277	0.956383	0.925239	0.0645017	0.491044	0.0237769	0.8359	0.0222857	0.00859286	0.196865	0.0687527	0.642642	0.801743	0.240309	0.824051	0.822873	0.758398	0.665124	0.854402	0.909425	0.804483	0.0363202	0.804224	0.199484	0.466297	0.71923	0.0165168	0.012041	0.115782	0.578694	0.675634	0.411431	0.0299949	0.696661	0.750711	0.289161	0.711927	0.383096	0.029792	0.932142	0.377397	0.794932	0.0449266	0.671839	0.690525	0.0119897	0.0167786	0.0320175	0.0746715	0.826495	0.0238155	0.00987817	0.810118	0.0285022	0.784791	0.49856	0.341272	0.0229511	0.0211074	0.861181	0.175989	0.892334	0.324054	0.190257	0.016749	0.951862	0.551155	0.0354002	0.323365	0.574302	0.595204	0.829382	0.668223	0.496103	0.108759	0.858164	0.679434	0.693635	0.162729	0.68043	0.744842	0.738426	0.712179	0.142136	0.166298	0.863834	0.768904	0.683362	0.506279	0.0563654	0.817125	0.0127211	0.628833	0.0812409	0.71579	0.50291	0.0203579	0.494375	0.0951173	0.74045	0.683908	0.0454748	0.350686	0.351649	0.0427154	0.583914	0.788794	0.678083	0.728706	0.533339	0.0392869	0.0165938	0.0683429	0.0460653	0.782283	0.662486	0.899513	0.92699	0.823986	0.850006	0.528218	0.806549	0.605441	0.875191	0.353002	0.569255	0.507322	0.419432	0.0222273	0.0290715	0.0902474	0.0265562	0.494838	0.171939	0.499884	0.896274	0.771237	0.390874	0.590342	0.0222965	0.94733	0.295032	0.740201	0.655376	0.0170615	0.831434	0.887204	0.0420201	0.734926	0.559497	0.422623	0.943393	0.760309	0.0732249	0.788495	0.0179686	0.767032	0.44773	0.130175	0.38854	0.691485	0.465091	0.359271	0.925048	0.461938	0.771558	0.868325	0.126009	0.220398	0.116448	0.362197	0.246566	0.453472	0.852782	0.835839	0.822592	0.251726	0.673235	0.0242975	0.594019	0.849733	0.218298	0.0217162	0.689226	0.178507	0.0626048	0.758357	0.428487	0.396816	0.173407	0.0125489	0.195408	0.865571	0.768461	0.197626	0.224528	0.770656	0.397405	0.079531	0.826366	0.52403	0.476733	0.353311	0.25066	0.941087	0.843698	0.184439	0.917448	0.873017	0.317641	0.191139	0.0194648	0.123965	0.737833	0.0154146	0.157611	0.918903	0.0521418	0.873508	0.0826328	0.0403261	0.968075	0.433636	0.018929	0.283173	0.0248834	0.66065	0.549203	0.222572	0.468219	0.59023	0.100195	0.365802	0.152407	0.711419	0.78013	0.881608	0.102704	0.903103	0.140318	0.794486	0.243555	0.67592	0.00995442	0.36535	0.673037	0.848786	0.69702	0.842276	0.856847	0.330003	0.0480044	0.439006	0.724968	0.375465	0.230267	0.603592	0.316661	0.577832	0.0899598	0.0471387	0.0382556	0.595428	0.670362	0.83881	0.295085	0.784354	0.461147	0.818414	0.902562	0.685483	0.706283	0.845134	0.221523	0.827023	0.710599	0.0217759	0.715427	0.842304	0.294406	0.285255	0.681029	0.116104	0.902947	0.240055	0.739211	0.440998	0.392726	0.863944	0.670722	0.638851	0.470012	0.164057	0.5005	0.0166182	0.482653	0.597102	0.904594	0.769874	0.821516	0.388987	0.0526063	0.0561532	0.505064	0.016169	0.794486	0.126826	0.59284	0.0265123	0.449977	0.726717	0.0789045	0.886018	0.0577616	0.434098	0.671423	0.0278726	0.787943	0.497732	0.545861	0.582312	0.0285361	0.597905	0.84103	0.870294	0.378679	0.0484858	0.617979	0.0556687	0.110061	0.814048	0.0366515	0.589805	0.870767	0.0486109	0.858592	0.955026	0.853439	0.0307908	0.884935	0.0314342	0.0241894	0.139895	0.63303	0.864137	0.0524286	0.182472	0.0166949	0.074707	0.453836	0.0709078	0.67685	0.0220091	0.81694	0.134722	0.346548	0.346713	0.335046	0.725501	0.923975	0.172482	0.458693	0.0594316	0.532477	0.44502	0.627016	0.160133	0.870492	0.450312	0.227954	0.0821772	0.849548	0.860513	0.751843	0.0850624	0.325085	0.0664464	0.888696	0.0487515	0.366829	0.339579	0.44059	0.428619	0.0156855	0.214257	0.270675	0.728763	0.419831	0.806825	0.853881	0.0274712	0.0830325	0.0135161	0.258204	0.825927	0.852852	0.705217	0.463044	0.0143037	0.823186	0.782095	0.0285953	0.887189	0.40174	0.667018	0.819265	0.0197833	0.178312	0.0903693	0.533224	0.915986	0.581436	0.543925	0.169643	0.148648	0.0535782	0.939222	0.493931	0.793982	0.112024	0.721679	0.0116215	0.879426	0.861971	0.865366	0.315652	0.408908	0.0304098	0.779788	0.861689	0.808578	0.81842	0.878993	0.67501	0.75057	0.470021	0.802518	0.049307	0.852808	0.635031	0.909926	0.0167141	0.647273	0.648527	0.135715	0.737039	0.868612	0.027816	0.881517	0.0557445	0.808118	0.39458
H3*	Test	50.7909	F	ESRD				204367490010	R01C01	8.8392	4.86245	7.29624	1.37773	7.03836	5.75437	3.88508	0.42878	4.56946	6.0165	3.29826	4.16116	9.22274	2.20195	7.3866	5.48883	1.42177	2.54799	2.76508	4.46054	4.20291	1.84995	4.98922	5.96938	3.58006	0.862408	4.31308	5.42476	-0.803376	0.485256	2.78496	2.98244	0.0451348	0.240191	0.649184	0.48767	0.830693	0.753669	0.70204	0.0147136	0.79887	0.804597	0.605344	0.112307	0.0967748	0.869501	0.796334	0.875789	0.217303	0.0262745	0.748122	0.850217	0.0504193	0.310531	0.514588	0.0567199	0.329198	0.805973	0.886172	0.272846	0.112623	0.858703	0.927153	0.488593	0.537678	0.846869	0.20044	0.762095	0.0222665	0.810049	0.36131	0.504433	0.050165	0.58139	0.799653	0.845562	0.0296491	0.0334189	0.820161	0.0250593	0.115763	0.341548	0.896275	0.783651	0.788345	0.888658	0.878245	0.0416638	0.539554	0.69507	0.544479	0.544037	0.542895	0.673092	0.804931	0.198531	0.918157	0.851628	0.398821	0.0765236	0.0312482	0.949766	0.806668	0.244866	0.857159	0.335972	0.550246	0.415706	0.191659	0.0669778	0.333144	0.368867	0.889852	0.876358	0.762621	0.240667	0.700939	0.79881	0.0127527	0.465072	0.676805	0.595952	0.865251	0.198714	0.88718	0.791714	0.43348	0.891283	0.778849	0.894684	0.0447009	0.341912	0.0184135	0.890531	0.0250776	0.107132	0.668278	0.701747	0.016065	0.732713	0.69872	0.67622	0.082933	0.903401	0.551242	0.414328	0.0814656	0.487419	0.833847	0.908371	0.638595	0.0730223	0.917778	0.0533407	0.857369	0.838362	0.648958	0.766271	0.844748	0.050925	0.319295	0.065477	0.0372713	0.703443	0.0123923	0.031082	0.462757	0.0584968	0.571217	0.396854	0.0516572	0.881505	0.0520937	0.588285	0.928241	0.906294	0.813565	0.703639	0.866893	0.0893075	0.878621	0.844242	0.803635	0.21287	0.42424	0.870457	0.0535962	0.235857	0.307708	0.101359	0.663494	0.78714	0.813536	0.0287978	0.742222	0.930788	0.205006	0.0993312	0.826013	0.880881	0.823158	0.697907	0.820003	0.974383	0.550989	0.802738	0.539436	0.711741	0.29888	0.208341	0.0354535	0.185525	0.751522	0.0493798	0.494938	0.0503929	0.0105502	0.0267714	0.309956	0.354441	0.00948429	0.842361	0.574023	0.801469	0.885703	0.0521648	0.882987	0.571545	0.459415	0.0204818	0.0129754	0.208611	0.861219	0.176526	0.0245007	0.811729	0.631815	0.468424	0.432552	0.840075	0.82952	0.500344	0.0838376	0.63878	0.889619	0.414052	0.0245999	0.853958	0.597373	0.81051	0.465466	0.0382851	0.833895	0.0249338	0.156535	0.59789	0.073933	0.504007	0.761122	0.718963	0.881843	0.00968695	0.0430335	0.0387723	0.0143475	0.529583	0.502195	0.0609015	0.804409	0.152421	0.686831	0.768022	0.500082	0.408105	0.794035	0.015537	0.330506	0.0281749	0.225719	0.947278	0.555388	0.83162	0.84325	0.0345068	0.318988	0.050052	0.0122584	0.0265451	0.0239023	0.435498	0.727913	0.487296	0.0786707	0.133245	0.824378	0.6117	0.810356	0.738871	0.911417	0.501629	0.563959	0.210502	0.780331	0.846251	0.858089	0.640801	0.305593	0.646518	0.479274	0.863106	0.0627677	0.403602	0.022492	0.370778	0.406188	0.588088	0.781631	0.0124056	0.197167	0.818359	0.858355	0.700515	0.551104	0.768993	0.27966	0.38607	0.353457	0.677975	0.729022	0.820249	0.118171	0.116571	0.617409	0.760464	0.092531	0.419678	0.45807	0.458268	0.857264	0.467344	0.058071	0.831142	0.579125	0.922053	0.0498098	0.886604	0.190939	0.0424498	0.901904	0.668719	0.411941	0.890055	0.019261	0.785748	0.806811	0.566517	0.113276	0.343963	0.0357609	0.799876	0.12428	0.0704283	0.972384	0.112274	0.0760746	0.796259	0.916505	0.344864	0.843505	0.812364	0.0382386	0.569579	0.485792	0.616388	0.0249696	0.0970692	0.947947	0.0136875	0.626799	0.111721	0.0153144	0.759364	0.0307318	0.0259646	0.205108	0.935766	0.377439	0.0883657	0.0173362	0.830457	0.835765	0.759279	0.344728	0.268022	0.849152	0.0883651	0.509451	0.0595862	0.798191	0.818329	0.603517	0.34995	0.86149	0.605224	0.213423	0.786224	0.918462	0.0555027	0.764285	0.0366506	0.110029	0.0249031	0.474415	0.640851	0.699934	0.384588	0.718273	0.483465	0.474527	0.775137	0.0507776	0.431775	0.844336	0.186053	0.434542	0.743416	0.500952	0.149405	0.785293	0.722222	0.289021	0.748466	0.527814	0.545286	0.0307335	0.518007	0.597085	0.874212	0.136186	0.310959	0.632472	0.486156	0.183916	0.775296	0.548348	0.0279141	0.917888	0.846496	0.430266	0.530019	0.13633	0.83028	0.630535	0.694345	0.86994	0.0437399	0.0801551	0.0959999	0.895176	0.0319817	0.0955516	0.64182	0.174093	0.526757	0.864627	0.805379	0.651847	0.0490628	0.396841	0.459818	0.32435	0.846603	0.644326	0.878353	0.730698	0.713428	0.848866	0.288523	0.0209525	0.00724545	0.377359	0.0323384	0.52993	0.0308429	0.8199	0.279328	0.0259574	0.941157	0.782135	0.568313	0.846122	0.188318	0.8399	0.0492533	0.0371732	0.828136	0.544286	0.0507208	0.119912	0.227787	0.634849	0.697455	0.733734	0.0968417	0.865912	0.138077	0.119351	0.0283988	0.550338	0.316381	0.449817	0.035017	0.102501	0.0211274	0.135565	0.812147	0.825815	0.0393438	0.215008	0.174271	0.131401	0.395167	0.718052	0.798504	0.0119611	0.851871	0.754579	0.874122	0.355523	0.814478	0.86611	0.329705	0.88981	0.827673	0.777687	0.328444	0.8329	0.629642	0.488553	0.231657	0.0363488	0.574202	0.851621	0.559631	0.184932	0.807686	0.926023	0.0234701	0.0478606	0.0357712	0.842477	0.0476616	0.854872	0.889262	0.706773	0.0792364	0.11304	0.89469	0.866527	0.861462	0.619177	0.493212	0.231313	0.941879	0.830057	0.384831	0.879743	0.0173925	0.0319644	0.847365	0.0592154	0.707089	0.724049	0.866099	0.227383	0.140345	0.0428798	0.774002	0.789164	0.0370717	0.498245	0.886208	0.293796	0.724207	0.720686	0.186253	0.0476491	0.208584	0.182769	0.574721	0.0412194	0.887246	0.637281	0.582012	0.765021	0.0959417	0.524178	0.788452	0.252015	0.191604	0.865518	0.802068	0.772997	0.81395	0.0349937	0.887077	0.700388	0.844507	0.519977	0.136227	0.386844	0.148414	0.599798	0.137404	0.813195	0.682804	0.917933	0.125942	0.78058	0.220217	0.876795	0.633869	0.679955	0.506384	0.9093	0.896875	0.20688	0.0650145	0.87393	0.299933	0.0461911	0.533353	0.492561	0.0294851	0.858576	0.714809	0.921007	0.388187	0.886769	0.866711	0.746192	0.594447	0.574487	0.884688	0.679285	0.424653	0.748389	0.899174	0.864955	0.888441	0.579254	0.758638	0.227888	0.353629	0.415661	0.763783	0.850008	0.645596	0.580764	0.013822	0.755391	0.157934	0.114874	0.117128	0.339884	0.267618	0.027196	0.167042	0.0245999	0.785256	0.0627201	0.0138515	0.340844	0.0512584	0.247698	0.749757	0.908156	0.774412	0.348803	0.557973	0.0188885	0.61847	0.142951	0.5335	0.536847	0.879925	0.0296521	0.0265361	0.144788	0.0241299	0.385267	0.147675	0.860229	0.752637	0.0325885	0.70468	0.806217	0.459742	0.567141	0.0112751	0.020314	0.457211	0.961267	0.49147	0.0756589	0.0285261	0.782782	0.800902	0.465372	0.659719	0.782814	0.152597	0.0472096	0.0164221	0.122891	0.901776	0.808282	0.839661	0.725483	0.680513	0.456982	0.0504653	0.571984	0.860389	0.904144	0.0241758	0.819397	0.903229	0.869682	0.0844881	0.10882	0.445513	0.508136	0.0226684	0.0827999	0.576075	0.830427	0.41373	0.739754	0.90352	0.0957176	0.781586	0.919076	0.308421	0.0370079	0.86054	0.0312913	0.864523	0.899099	0.0941697	0.0435619	0.0237773	0.879256	0.778533	0.404463	0.738469	0.85038	0.776993	0.849245	0.955485	0.711533	0.601868	0.863636	0.0348599	0.0827884	0.834946	0.74572	0.0220632	0.639302	0.550503	0.476007	0.384908	0.103595	0.564597	0.345372	0.21135	0.577846	0.672532	0.596192	0.0552824	0.7513	0.5439	0.86939	0.524213	0.0260545	0.0696435	0.628734	0.613061	0.685714	0.0168449	0.23259	0.266009	0.877562	0.921058	0.668325	0.809561	0.721997	0.327328	0.356184	0.944994	0.747786	0.688691	0.563154	0.0291736	0.838427	0.169327	0.872495	0.480774	0.0421464	0.039647	0.744395	0.842914	0.0581107	0.0288001	0.574818	0.0984703	0.681271	0.809239	0.0197604	0.815157	0.64861	0.0130047	0.810908	0.720493	0.0153531	0.0976298	0.0270732	0.335615	0.0336068	0.768329	0.0141105	0.605736	0.375891	0.836957	0.655611	0.035939	0.898335	0.100924	0.0179309	0.45801	0.0239386	0.872972	0.0563239	0.616081	0.387497	0.813198	0.811986	0.101695	0.872186	0.573723	0.638347	0.80751	0.57589	0.0451188	0.889014	0.890054	0.871668	0.595518	0.103735	0.818847	0.705509	0.363409	0.508765	0.26819	0.702013	0.158386	0.756773	0.818832	0.202319	0.23529	0.165712	0.61131	0.846243	0.357961	0.0199539	0.850698	0.571949	0.0342625	0.751004	0.0680165	0.649104	0.0442484	0.0354772	0.0267229	0.0247534	0.169746	0.88397	0.025027	0.140557	0.331139	0.143447	0.0519365	0.0514024	0.830972	0.899907	0.0314294	0.836944	0.552757	0.799754	0.842062	0.0484881	0.728942	0.0376887	0.0545057	0.0487554	0.866127	0.531877	0.655243	0.923859	0.890449	0.520307	0.0502274	0.792691	0.149113	0.308655	0.0268078	0.907604	0.946429	0.685826	0.0170702	0.930857	0.121802	0.895387	0.623624	0.534986	0.0486037	0.0480549	0.0624949	0.368732	0.0491954	0.61722	0.0778224	0.0497384	0.869176	0.0369263	0.822317	0.519008	0.864487	0.0445372	0.145547	0.0560287	0.341746	0.0595004	0.237196	0.0426507	0.0118864	0.0260445	0.0197969	0.38244	0.0810678	0.231048	0.872578	0.0346455	0.677383	0.0377478	0.0211812	0.726867	0.836804	0.895559	0.833969	0.882047	0.621932	0.931395	0.826909	0.847444	0.0180171	0.642309	0.84542	0.780693	0.0428181	0.0211462	0.436401	0.405584	0.0234121	0.0271364	0.286248	0.63233	0.0402666	0.0921043	0.0744235	0.0309811	0.112913	0.283551	0.0595406	0.714918	0.460697	0.788	0.811158	0.727089	0.1001	0.156242	0.596135	0.0182838	0.208125	0.863273	0.408008	0.881368	0.62841	0.10696	0.77747	0.673989	0.869238	0.961658	0.859339	0.0418768	0.0687251	0.50571	0.824066	0.791577	0.0211164	0.110061	0.83359	0.848395	0.172561	0.806688	0.473057	0.758235	0.0224688	0.0629458	0.85638	0.02795	0.885107	0.0742132	0.88908	0.310453	0.955486	0.511926	0.178538	0.908301	0.917	0.757153	0.773313	0.859032	0.726515	0.861549	0.551434	0.427132	0.399293	0.377788	0.0988201	0.443947	0.487016	0.225042	0.0247661	0.880131	0.712647	0.713564	0.373963	0.160428	0.0661741	0.618031	0.0628682	0.0657085	0.758107	0.26048	0.00997901	0.853119	0.460261	0.924673	0.398954	0.150558	0.722409	0.817636	0.0771609	0.215725	0.716769	0.795083	0.739405	0.0394601	0.941317	0.177385	0.0943436	0.817076	0.746476	0.178891	0.0276154	0.616231	0.537295	0.0443819	0.0109487	0.850601	0.264203	0.44837	0.67412	0.572369	0.298803	0.581089	0.0489608	0.0171906	0.630119	0.581649	0.882233	0.0240061	0.89865	0.556879	0.845441	0.0957419	0.0626702	0.042591	0.619779	0.685522	0.698955	0.749707	0.635946	0.838189	0.130367	0.896774	0.216664	0.214783	0.516452	0.381934	0.761025	0.0739123	0.865214	0.706217	0.85192	0.822788	0.259542	0.0283885	0.563024	0.368871	0.450088	0.422555	0.0187198	0.125589	0.205731	0.869237	0.065508	0.051314	0.229027	0.6048	0.747851	0.0588353	0.884376	0.836724	0.92001	0.821525	0.0572295	0.861272	0.533001	0.111171	0.794692	0.346505	0.621314	0.0404413	0.881727	0.867015	0.945505	0.836932	0.014259	0.667641	0.883339	0.812322	0.0330542	0.718191	0.0333536	0.807119	0.322845	0.106504	0.11211	0.737532	0.272082	0.454107	0.733878	0.938579	0.118392	0.0409002	0.6866	0.806269	0.772662	0.0113856	0.0376174	0.640158	0.0195129	0.114096	0.256546	0.0954886	0.0285443	0.0235457	0.0271992	0.871378	0.815916	0.0443575	0.25975	0.612224	0.603454	0.210609	0.361011	0.0626196	0.0689028	0.0144017	0.892541	0.571793	0.0355493	0.902351	0.922958	0.822922	0.669182	0.0426144	0.0535671	0.834246	0.0361262	0.0515549	0.0363817	0.0100297	0.718979	0.00938596	0.87239	0.826314	0.36284	0.452508	0.068271	0.192221	0.848728	0.543351	0.614853	0.455379	0.512106	0.883732	0.862037	0.632465	0.0310714	0.295911	0.447414	0.679865	0.248161	0.764712	0.89785	0.763509	0.888232	0.0223181	0.724654	0.825944	0.195486	0.834736	0.736926	0.0422021	0.0566019	0.601894	0.536768	0.0779484	0.122593	0.838035	0.850882	0.20735	0.566612	0.823463	0.660221	0.801122	0.872115	0.0258363	0.318916	0.444127	0.805859	0.354061	0.736875	0.0232934	0.617043	0.827167	0.159409	0.895488	0.836843	0.597468	0.768733	0.92354	0.904148	0.198274	0.406509	0.744597	0.277393	0.816068	0.35482	0.871625	0.613721	0.0653558	0.82285	0.784467	0.914361	0.169831	0.0517038	0.559083	0.0255817	0.573451	0.82263	0.781199	0.697106	0.52191	0.842733	0.809161	0.649021	0.895937	0.0227119	0.0315075	0.692529	0.263002	0.499808	0.772709	0.617979	0.214849	0.0245204	0.24608	0.0299789	0.764149	0.325326	0.0736477	0.0615985	0.397454	0.0226555	0.871576	0.0367105	0.710218	0.787479	0.0444319	0.429405	0.723618	0.0548887	0.632993	0.0872561	0.229826	0.833209	0.821226	0.862523	0.600534	0.849645	0.901494	0.519764	0.579162	0.68389	0.482753	0.874057	0.0409743	0.70141	0.0775098	0.116549	0.0336682	0.822062	0.0751354	0.94772	0.572982	0.594946	0.909363	0.516126	0.0190646	0.893219	0.357623	0.692313	0.804843	0.153775	0.956588	0.784899	0.00217062	0.801829	0.0220658	0.0390825	0.0433365	0.826483	0.860784	0.748242	0.636259	0.0796814	0.457019	0.114717	0.537989	0.0116327	0.747694	0.713065	0.174045	0.566783	0.213957	0.0359176	0.729022	0.651556	0.76053	0.79731	0.0488799	0.129438	0.549139	0.888804	0.815535	0.0304955	0.00755776	0.0508258	0.0410587	0.175744	0.0826344	0.399591	0.882184	0.0270317	0.845367	0.482438	0.300899	0.872289	0.0795332	0.0884276	0.831886	0.439894	0.0287267	0.393897	0.205109	0.111918	0.856156	0.797546	0.860969	0.0581149	0.80966	0.0148217	0.716335	0.836868	0.828271	0.850782	0.0436969	0.107373	0.465071	0.0318872	0.83979	0.114381	0.835688	0.610033	0.763876	0.151923	0.658915	0.0142623	0.0209936	0.0357157	0.81997	0.816787	0.916555	0.493773	0.180093	0.299049	0.039336	0.0565443	0.482292	0.588082	0.644288	0.524686	0.0542582	0.928445	0.187964	0.0122388	0.268949	0.487565	0.0098705	0.251368	0.0202748	0.31834	0.872294	0.187562	0.0189406	0.047027	0.94536	0.0362819	0.884881	0.46881	0.556949	0.533859	0.0569611	0.817983	0.201264	0.854012	0.449862	0.933037	0.7526	0.362112	0.790336	0.829473	0.307707	0.675523	0.735292	0.818088	0.0250205	0.102584	0.824283	0.461471	0.0951631	0.27199	0.723203	0.61902	0.684346	0.751024	0.592106	0.123133	0.181929	0.35216	0.597962	0.905035	0.817426	0.66277	0.171482	0.607435	0.535765	0.874216	0.508043	0.732831	0.769668	0.876017	0.0141279	0.615192	0.949729	0.535057	0.350263	0.0121794	0.685051	0.864875	0.80917	0.431213	0.421667	0.581513	0.0312985	0.0194754	0.861743	0.729046	0.797438	0.799834	0.218456	0.24035	0.757275	0.115652	0.0589171	0.024443	0.885103	0.702907	0.678675	0.159966	0.892742	0.450005	0.0343476	0.747495	0.0126883	0.778907	0.029016	0.106801	0.619145	0.858787	0.854672	0.727441	0.301612	0.852263	0.599555	0.564224	0.156827	0.514841	0.0211451	0.84494	0.838023	0.0793683	0.0756828	0.273908	0.125491	0.782518	0.687123	0.805793	0.553312	0.83167	0.861021	0.263379	0.950666	0.229283	0.526654	0.0319257	0.0402152	0.761384	0.901269	0.446174	0.180025	0.787786	0.723502	0.584823	0.524819	0.265325	0.878383	0.261557	0.61244	0.481206	0.84383	0.782043	0.749133	0.634796	0.611494	0.116154	0.83739	0.465541	0.851133	0.968908	0.044235	0.790671	0.431127	0.0697524	0.938215	0.0423034	0.80409	0.895625	0.727086	0.636593	0.0317444	0.342185	0.569511	0.0411282	0.877148	0.19814	0.851659	0.841373	0.0883264	0.139561	0.854463	0.601518	0.839892	0.707036	0.817659	0.410368	0.24668	0.949794	0.722077	0.0169977	0.0325154	0.0157102	0.855005	0.046625	0.450394	0.170645	0.828593	0.857117	0.930342	0.452041	0.751371	0.79713	0.0726679	0.0729594	0.883126	0.396038	0.748344	0.836328	0.300319	0.689477	0.832622	0.812845	0.725814	0.10975	0.0414279	0.0140242	0.159742	0.469324	0.751104	0.13053	0.151634	0.183815	0.733589	0.157984	0.529484	0.0297972	0.642161	0.921953	0.773005	0.332926	0.739369	0.0356316	0.259034	0.746076	0.816985	0.070201	0.080281	0.7378	0.261751	0.0972144	0.017102	0.413849	0.30521	0.0734172	0.038199	0.0172214	0.382911	0.121444	0.0474459	0.0539391	0.835587	0.177134	0.803468	0.0260864	0.200593	0.0540718	0.329372	0.441934	0.0634478	0.794958	0.839785	0.0513039	0.58596	0.0280136	0.835762	0.809754	0.039109	0.883971	0.430711	0.791329	0.675896	0.041806	0.806047	0.933743	0.0442966	0.0465708	0.0151399	0.557678	0.355523	0.703967	0.0642092	0.939063	0.0293343	0.152824	0.165056	0.900029	0.0414676	0.394715	0.828324	0.439308	0.963688	0.0238369	0.0268076	0.901165	0.264124	0.0565407	0.866818	0.0560934	0.0389247	0.140864	0.248321	0.950078	0.811948	0.63251	0.718201	0.473348	0.6969	0.879919	0.638792	0.387841	0.605314	0.78831	0.278582	0.353908	0.0532306	0.630982	0.383423	0.044647	0.783341	0.598715	0.134211	0.87446	0.506989	0.0337403	0.196179	0.430029	0.0470372	0.705615	0.685468	0.068405	0.716927	0.683283	0.576908	0.725628	0.0380564	0.921093	0.080726	0.397831	0.0211828	0.838106	0.424174	0.80166	0.0230717	0.702994	0.833938	0.0136817	0.875121	0.717632	0.391187	0.820906	0.726297	0.887824	0.753657	0.0151927	0.158254	0.0495363	0.342585	0.900786	0.758549	0.0358306	0.723432	0.0285391	0.837979	0.659445	0.267912	0.314639	0.598355	0.488665	0.691028	0.727676	0.720424	0.0471753	0.708081	0.121331	0.615635	0.776084	0.0435379	0.479339	0.211832	0.0512256	0.783978	0.658612	0.559995	0.726113	0.0164977	0.0720877	0.042411	0.732631	0.232461	0.435507	0.902918	0.874075	0.0198632	0.757805	0.0215719	0.0231417	0.0363101	0.0393987	0.794539	0.164262	0.866869	0.805031	0.71771	0.882319	0.0706875	0.720081	0.027767	0.198245	0.803558	0.585271	0.720868	0.0928736	0.44867	0.0276194	0.063473	0.826188	0.0544264	0.0464425	0.652269	0.0110925	0.347339	0.499097	0.856817	0.848913	0.509102	0.0437089	0.765887	0.651296	0.0203215	0.302383	0.629405	0.866039	0.0694309	0.0618997	0.71531	0.70281	0.172831	0.800337	0.57004	0.02629	0.035429	0.144842	0.884984	0.478223	0.900894	0.22768	0.965799	0.303466	0.685299	0.0364264	0.872375	0.0309081	0.299555	0.839026	0.405843	0.618097	0.698439	0.794444	0.873876	0.848089	0.756346	0.799446	0.840349	0.01421	0.316386	0.148386	0.411769	0.0120976	0.0575008	0.120684	0.068838	0.0338007	0.828867	0.667601	0.893492	0.932947	0.0277199	0.0697067	0.708063	0.87545	0.0262074	0.862616	0.769711	0.0137779	0.385124	0.0100544	0.448008	0.163054	0.651438	0.805458	0.623504	0.760575	0.24305	0.119637	0.956537	0.31422	0.479787	0.0584355	0.0494795	0.0617741	0.0826649	0.569452	0.56594	0.777519	0.0592131	0.67555	0.864776	0.0549067	0.312649	0.397846	0.109424	0.0138516	0.474035	0.566367	0.838515	0.339377	0.839801	0.115563	0.830486	0.540753	0.829581	0.676216	0.0178628	0.278121	0.82316	0.0112166	0.250036	0.588579	0.268628	0.243815	0.109248	0.393502	0.0557358	0.638006	0.52512	0.0819952	0.7012	0.557341	0.927151	0.891596	0.851185	0.824664	0.0212141	0.098154	0.216663	0.028565	0.0246978	0.894438	0.531439	0.032338	0.85038	0.86305	0.194504	0.737181	0.591039	0.735277	0.806179	0.095636	0.690781	0.789629	0.672408	0.0992704	0.0426192	0.819154	0.155184	0.732147	0.838654	0.339965	0.949994	0.2535	0.666658	0.0406418	0.18587	0.822941	0.665839	0.299107	0.0621915	0.360274	0.771402	0.852195	0.5319	0.66986	0.322325	0.279297	0.831058	0.0668093	0.0221981	0.636361	0.787569	0.574316	0.397372	0.0924893	0.583321	0.640909	0.844276	0.754066	0.574084	0.137489	0.866044	0.879202	0.660261	0.877686	0.722149	0.456003	0.638419	0.0249974	0.152872	0.642765	0.835917	0.54239	0.847777	0.483792	0.525242	0.0488269	0.0877678	0.0670632	0.0310032	0.053708	0.803293	0.758906	0.57731	0.219182	0.363171	0.881921	0.759963	0.691575	0.81213	0.872397	0.0435981	0.0438605	0.0614401	0.596487	0.825462	0.753493	0.224199	0.813263	0.0209888	0.0684171	0.850544	0.790698	0.958943	0.649261	0.0355366	0.0450081	0.185192	0.350572	0.133173	0.0406091	0.791018	0.846792	0.670146	0.208581	0.821809	0.685682	0.502648	0.809427	0.0561205	0.88848	0.258138	0.600209	0.646749	0.512183	0.867773	0.646656	0.707367	0.707479	0.0215758	0.166327	0.846097	0.166281	0.567181	0.0234952	0.0378343	0.311743	0.632921	0.69072	0.0142643	0.829206	0.859689	0.668177	0.708013	0.0257928	0.0186243	0.427171	0.258018	0.571576	0.883937	0.218394	0.686162	0.668424	0.862024	0.861554	0.581536	0.802675	0.392824	0.113671	0.0389697	0.805768	0.043257	0.0446062	0.810166	0.105374	0.811153	0.863735	0.0311356	0.296958	0.0480514	0.0494909	0.0267646	0.417687	0.0450554	0.0918885	0.0611451	0.0304966	0.0504096	0.286254	0.729647	0.759784	0.662112	0.200781	0.764262	0.0166144	0.436553	0.81812	0.0516413	0.698509	0.874613	0.829904	0.235781	0.895503	0.798756	0.389212	0.0769695	0.412681	0.0877441	0.0201527	0.209976	0.925994	0.0857723	0.399275	0.218417	0.569815	0.0815593	0.0428445	0.855753	0.0611563	0.531853	0.438934	0.813358	0.146918	0.0334248	0.319454	0.33379	0.789154	0.837769	0.552379	0.927594	0.225751	0.832981	0.679902	0.0526018	0.20994	0.0211894	0.412696	0.759555	0.0385382	0.800818	0.531079	0.874422	0.602211	0.275772	0.0201084	0.864022	0.0758269	0.699835	0.860878	0.585762	0.838234	0.067104	0.0234884	0.649875	0.766829	0.603699	0.883137	0.819286	0.00773928	0.115128	0.77486	0.604137	0.639502	0.76806	0.647096	0.885195	0.00847471	0.105134	0.808515	0.347951	0.463576	0.885489	0.201267	0.588119	0.0488121	0.0378036	0.66606	0.0181495	0.498755	0.0849525	0.719814	0.884361	0.815694	0.0266663	0.281466	0.906058	0.716699	0.0236147	0.938285	0.638387	0.134827	0.844283	0.858213	0.817006	0.868209	0.510606	0.129149	0.533222	0.014373	0.729502	0.8478	0.140052	0.866793	0.644192	0.116438	0.54843	0.0125601	0.0531908	0.63276	0.0394129	0.425478	0.284214	0.190495	0.540375	0.746328	0.694133	0.362549	0.918408	0.0223726	0.268881	0.755189	0.900832	0.90381	0.0412977	0.486973	0.885465	0.741598	0.563459	0.649022	0.897604	0.112732	0.780407	0.0138082	0.864854	0.0173061	0.136586	0.511556	0.0384744	0.842966	0.705814	0.0434179	0.0116426	0.48602	0.641253	0.395525	0.130871	0.792691	0.699503	0.155279	0.838649	0.731125	0.0119467	0.660671	0.027331	0.546128	0.759582	0.514074	0.314181	0.750698	0.688071	0.0786898	0.0156282	0.800632	0.945449	0.0544327	0.31416	0.667031	0.202247	0.574937	0.591879	0.0690316	0.232508	0.0533037	0.562002	0.07174	0.676185	0.0275863	0.285605	0.827912	0.812392	0.887529	0.71797	0.834776	0.0344486	0.703438	0.407737	0.851875	0.571127	0.488652	0.611182	0.75062	0.426629	0.61701	0.0157056	0.0489145	0.935107	0.391032	0.628585	0.561148	0.47162	0.24186	0.663084	0.158909	0.904197	0.825011	0.7688	0.0624601	0.020122	0.867438	0.824604	0.866366	0.823098	0.0122777	0.0458806	0.0185249	0.0529096	0.790167	0.796273	0.874503	0.717996	0.727377	0.162814	0.708334	0.887938	0.0252097	0.821728	0.366143	0.137319	0.885295	0.0695841	0.570672	0.721723	0.0206715	0.814564	0.772466	0.18737	0.139949	0.0340717	0.511044	0.0193853	0.856371	0.471113	0.0204156	0.0499867	0.890776	0.0309244	0.086089	0.0105937	0.0137689	0.692592	0.933994	0.243759	0.159191	0.558685	0.0418075	0.780558	0.194373	0.0287866	0.492046	0.688625	0.10469	0.383288	0.440185	0.0154138	0.0935789	0.0292429	0.615611	0.227019	0.589262	0.825063	0.693785	0.0333224	0.588682	0.0687641	0.0199155	0.492805	0.796186	0.117306	0.2517	0.663052	0.469696	0.81062	0.717092	0.854385	0.560039	0.552662	0.127996	0.878732	0.0559635	0.824288	0.126703	0.32021	0.871491	0.832472	0.167269	0.688536	0.883935	0.499887	0.712919	0.758414	0.0136614	0.71587	0.0723356	0.013648	0.441666	0.807385	0.146898	0.174347	0.158037	0.053708	0.826626	0.165606	0.0220395	0.536863	0.802849	0.726683	0.721673	0.815913	0.017723	0.831688	0.800423	0.896784	0.642864	0.560172	0.673692	0.180495	0.529049	0.49296	0.802832	0.837353	0.819084	0.0240824	0.130224	0.104359	0.637736	0.536273	0.702519	0.746973	0.915722	0.0808859	0.380187	0.880995	0.0161769	0.0166817	0.439076	0.0562299	0.167047	0.434771	0.891186	0.878838	0.0408896	0.733608	0.0336953	0.256765	0.111486	0.443641	0.640128	0.674421	0.836954	0.846262	0.895008	0.698896	0.373679	0.0163221	0.554163	0.731972	0.948439	0.924906	0.131152	0.505031	0.0204692	0.742969	0.0140138	0.00376151	0.231623	0.0475498	0.773876	0.835752	0.346783	0.805995	0.703569	0.66536	0.808101	0.846374	0.889259	0.356695	0.0516767	0.834685	0.191977	0.506678	0.73442	0.012476	0.0328114	0.162243	0.629244	0.559172	0.399914	0.0294786	0.728703	0.803029	0.253461	0.750718	0.589811	0.0360128	0.909721	0.575657	0.810038	0.0446635	0.640047	0.744988	0.0149447	0.0141179	0.0347487	0.862993	0.822349	0.0185533	0.0211386	0.776867	0.0251786	0.793807	0.539568	0.195199	0.0209005	0.0286372	0.897937	0.172561	0.868292	0.373253	0.180994	0.014401	0.941931	0.513238	0.136111	0.279671	0.523853	0.616866	0.826483	0.614615	0.731956	0.228448	0.89396	0.517581	0.632608	0.142996	0.676724	0.681489	0.701958	0.617755	0.124978	0.185573	0.85133	0.755179	0.739099	0.36881	0.085157	0.874427	0.0155652	0.734859	0.084207	0.727337	0.697475	0.0234961	0.51477	0.0671155	0.763047	0.729174	0.172422	0.423484	0.533684	0.0471353	0.501773	0.826747	0.724237	0.748494	0.519295	0.0416444	0.0143021	0.0594913	0.0432396	0.799834	0.735597	0.544942	0.941877	0.801683	0.850204	0.429951	0.791854	0.480554	0.89604	0.371103	0.453178	0.452024	0.20742	0.0274663	0.0362992	0.0921438	0.0285927	0.521223	0.161772	0.516252	0.891792	0.837377	0.591832	0.69228	0.0289592	0.941998	0.220157	0.719863	0.799387	0.0211666	0.844203	0.814717	0.0159838	0.693765	0.555399	0.29987	0.940007	0.744227	0.159265	0.858104	0.0241921	0.737681	0.533109	0.174711	0.470869	0.72092	0.560416	0.38268	0.798598	0.472848	0.797859	0.900129	0.0752661	0.227708	0.177321	0.472161	0.125882	0.353474	0.864433	0.838957	0.819963	0.466858	0.840743	0.0247103	0.714692	0.798583	0.243788	0.021804	0.702896	0.193785	0.0389676	0.736281	0.443617	0.400809	0.743787	0.0189624	0.0508204	0.881143	0.814586	0.227965	0.465431	0.740622	0.455543	0.112407	0.774122	0.511653	0.557693	0.638226	0.221532	0.936023	0.808197	0.207213	0.911328	0.816125	0.297033	0.151199	0.0196334	0.0341702	0.737716	0.0185039	0.18706	0.905674	0.0832286	0.88745	0.149613	0.0283377	0.968206	0.484979	0.0205506	0.380315	0.028844	0.800541	0.760269	0.176408	0.473763	0.75509	0.0364163	0.419256	0.172957	0.650186	0.486223	0.882702	0.0726913	0.910246	0.129016	0.857404	0.44183	0.808956	0.00968379	0.0528948	0.777285	0.879206	0.682767	0.84436	0.877809	0.400152	0.0640523	0.380073	0.7812	0.630156	0.232811	0.533939	0.350091	0.432859	0.17594	0.0336762	0.0410336	0.430192	0.81917	0.848445	0.419027	0.785496	0.52001	0.813088	0.881622	0.799435	0.740862	0.869856	0.214723	0.66797	0.823018	0.0166647	0.777672	0.73399	0.403523	0.200334	0.642333	0.142446	0.889075	0.300803	0.772819	0.439595	0.810809	0.904808	0.777811	0.653923	0.449883	0.127721	0.688928	0.0280386	0.481545	0.480588	0.901559	0.79471	0.883805	0.375079	0.0783851	0.0405769	0.609913	0.0205357	0.870516	0.051707	0.760595	0.0351739	0.347017	0.854044	0.151986	0.881908	0.0455506	0.466864	0.724708	0.0340363	0.806846	0.429259	0.420592	0.616718	0.0139786	0.636314	0.849398	0.899379	0.430388	0.0445373	0.252494	0.156947	0.0251107	0.818229	0.031241	0.667809	0.874481	0.0409397	0.855281	0.955012	0.768538	0.0326705	0.854672	0.0258307	0.0234399	0.0843617	0.630411	0.865019	0.0485024	0.217876	0.023306	0.0953047	0.483936	0.0481061	0.508242	0.0112733	0.814987	0.149474	0.397389	0.400409	0.379305	0.782452	0.654728	0.163113	0.371132	0.046639	0.475192	0.425556	0.683853	0.170326	0.869193	0.611614	0.363175	0.0763047	0.769946	0.849112	0.686152	0.091933	0.521861	0.0621856	0.913762	0.0373433	0.328667	0.34006	0.463291	0.618308	0.0130208	0.216935	0.43718	0.78447	0.327265	0.785129	0.844365	0.030208	0.131285	0.0010876	0.161493	0.803744	0.837133	0.799765	0.406223	0.0163612	0.817501	0.803169	0.0279984	0.878085	0.45438	0.631164	0.817123	0.0229854	0.0913034	0.144223	0.51321	0.884476	0.581506	0.386151	0.131768	0.0443137	0.056326	0.928435	0.515992	0.714353	0.107399	0.846489	0.0231521	0.806939	0.874887	0.866812	0.40134	0.388362	0.0336766	0.789287	0.469861	0.809577	0.880988	0.844258	0.0934914	0.790297	0.425514	0.854845	0.0595137	0.877778	0.635267	0.900174	0.0195655	0.675979	0.586607	0.157952	0.633977	0.835294	0.0627585	0.884904	0.0490393	0.844229	0.388391
H30	Train	55.1387	M	ESRD	H30			204367460044	R04C01	8.18914	3.61976	7.6481	-0.142406	5.44842	4.83287	0.574885	0.384721	2.74035	4.96292	1.877	2.46562	7.8722	-0.440658	5.47729	4.2311	1.24366	1.6311	3.4717	2.92315	3.04958	0.531969	4.72797	6.55909	3.27911	-0.90738	4.75631	3.70548	1.58739	1.69414	1.93312	1.86402	0.0451645	0.606219	0.661833	0.601167	0.769566	0.64144	0.681398	0.00988226	0.827043	0.828813	0.6188	0.0640043	0.0618346	0.841012	0.775686	0.842158	0.180811	0.039996	0.674197	0.814504	0.0536911	0.299175	0.873984	0.0344535	0.326093	0.714169	0.829998	0.264592	0.149428	0.807752	0.897381	0.274933	0.298676	0.857351	0.255592	0.766796	0.0193706	0.771445	0.338885	0.523381	0.0420458	0.572075	0.914839	0.872018	0.023303	0.0351528	0.802311	0.0257592	0.0651041	0.428871	0.876186	0.814866	0.707376	0.903918	0.760275	0.0571788	0.537512	0.614817	0.317527	0.672884	0.669806	0.823307	0.69039	0.276577	0.843384	0.820425	0.473455	0.0262491	0.0947042	0.872155	0.330359	0.238323	0.860384	0.449931	0.485455	0.53742	0.147226	0.0958054	0.299615	0.281053	0.82847	0.850152	0.704061	0.255435	0.68209	0.416057	0.0161532	0.572919	0.662887	0.621133	0.839266	0.260778	0.849154	0.750241	0.437375	0.792417	0.677202	0.914762	0.103381	0.373517	0.0988219	0.746963	0.0153707	0.0498875	0.531947	0.753697	0.0148558	0.60922	0.485865	0.608623	0.103175	0.908979	0.544384	0.427379	0.107418	0.269987	0.640183	0.890685	0.66232	0.0538116	0.885656	0.0496837	0.8368	0.874005	0.464049	0.795802	0.850102	0.0552059	0.426754	0.0617691	0.0372949	0.586592	0.0107494	0.124619	0.466831	0.0972555	0.463946	0.428232	0.0439194	0.822577	0.0543595	0.72014	0.931537	0.889865	0.815117	0.67012	0.822906	0.112519	0.814204	0.848705	0.767713	0.139414	0.421787	0.844106	0.0345424	0.189782	0.195654	0.0891917	0.472362	0.782252	0.804543	0.0314806	0.567427	0.944873	0.183207	0.120383	0.859477	0.861505	0.76454	0.700619	0.773734	0.941644	0.572407	0.76941	0.545049	0.663592	0.280427	0.134408	0.0344746	0.100292	0.716997	0.274971	0.560951	0.0354662	0.00973139	0.0140372	0.176715	0.364992	0.00726258	0.828984	0.726538	0.804345	0.869281	0.0489876	0.793192	0.474481	0.425166	0.0254277	0.011562	0.128986	0.783051	0.070156	0.0141733	0.25218	0.6778	0.402582	0.548242	0.73772	0.743885	0.807082	0.214857	0.599902	0.874398	0.377564	0.0138681	0.787063	0.612736	0.589116	0.0499786	0.0341251	0.78021	0.0230826	0.0597422	0.731983	0.0437165	0.643165	0.782494	0.532527	0.80955	0.0215815	0.0139328	0.0427805	0.0206545	0.677344	0.56889	0.0477779	0.811144	0.105655	0.62481	0.751415	0.191591	0.391639	0.799334	0.0221021	0.394887	0.0666306	0.250573	0.929247	0.53172	0.854455	0.76352	0.0441289	0.149438	0.0616358	0.00884051	0.0143769	0.01241	0.513153	0.670752	0.836848	0.0887441	0.297996	0.872131	0.452093	0.82982	0.576308	0.860449	0.284988	0.755863	0.153935	0.752791	0.788911	0.79454	0.79477	0.0119587	0.766993	0.631078	0.852623	0.0525203	0.39284	0.0100884	0.363145	0.298732	0.37827	0.39957	0.014917	0.24062	0.82476	0.835415	0.632259	0.599715	0.749335	0.192577	0.299392	0.311244	0.783777	0.73355	0.803128	0.183949	0.314012	0.324349	0.78468	0.104586	0.425767	0.448943	0.41409	0.810794	0.455383	0.0592338	0.855594	0.691131	0.925164	0.0742762	0.814187	0.14555	0.0532663	0.885616	0.439528	0.502314	0.84058	0.0197702	0.646102	0.802899	0.499233	0.131077	0.243469	0.0246909	0.74967	0.0852755	0.0354191	0.956744	0.0686075	0.0914598	0.855699	0.902395	0.169158	0.791937	0.783947	0.579786	0.476336	0.496607	0.671392	0.0241092	0.0868596	0.909597	0.0171685	0.309629	0.141552	0.0194468	0.682883	0.0399379	0.0190366	0.0786321	0.935516	0.500736	0.191605	0.0105451	0.744599	0.883874	0.620799	0.254977	0.320495	0.858128	0.113233	0.662614	0.0388178	0.789001	0.805447	0.752704	0.091056	0.898715	0.630801	0.162935	0.652126	0.886467	0.0818144	0.690746	0.0730214	0.149606	0.0144676	0.408282	0.616176	0.601566	0.328232	0.71062	0.644412	0.215239	0.836796	0.0421851	0.634182	0.829309	0.175489	0.255191	0.781516	0.57436	0.145569	0.834822	0.803655	0.222163	0.790615	0.412605	0.63961	0.0225055	0.45054	0.651939	0.842651	0.13228	0.296907	0.48841	0.448195	0.111395	0.79856	0.588419	0.0445861	0.917103	0.264222	0.341436	0.439029	0.132002	0.853241	0.566649	0.710615	0.725407	0.838128	0.0723365	0.018532	0.824063	0.0294103	0.0373244	0.580351	0.0192991	0.36898	0.828877	0.806304	0.656049	0.0552492	0.365997	0.498689	0.267123	0.808066	0.701551	0.823176	0.638873	0.733512	0.805214	0.22234	0.0148595	0.00913011	0.187497	0.102331	0.638827	0.0224478	0.752764	0.225509	0.0248686	0.908227	0.790211	0.661586	0.774936	0.225429	0.84688	0.049623	0.0234137	0.772056	0.515316	0.0560006	0.0942932	0.203454	0.647998	0.707087	0.704656	0.101465	0.828982	0.685215	0.0939874	0.0348444	0.433505	0.604914	0.531369	0.041467	0.0998687	0.0163812	0.0398942	0.844569	0.795786	0.0235903	0.153744	0.262589	0.161359	0.171178	0.770261	0.831728	0.0161666	0.784508	0.765358	0.83264	0.467682	0.113058	0.836726	0.441979	0.847698	0.809459	0.702021	0.625965	0.71926	0.532552	0.411558	0.213668	0.0912311	0.610453	0.828362	0.481328	0.0211848	0.841077	0.875648	0.0306234	0.0421634	0.0433375	0.903893	0.0346053	0.860177	0.925749	0.772415	0.0493095	0.114008	0.873977	0.77818	0.834852	0.515786	0.569311	0.194411	0.88242	0.716481	0.299298	0.816974	0.0112519	0.0302908	0.794632	0.0560267	0.741637	0.750753	0.839355	0.314718	0.0952194	0.0422182	0.759037	0.806909	0.0384971	0.487441	0.854858	0.24545	0.87883	0.650532	0.0946548	0.0568688	0.232993	0.0308125	0.623286	0.0273318	0.798357	0.657155	0.591478	0.776692	0.775795	0.656436	0.751072	0.32055	0.218266	0.799453	0.576815	0.778843	0.770083	0.0237221	0.876764	0.626758	0.710711	0.526559	0.137583	0.254926	0.142344	0.571664	0.134523	0.805741	0.539539	0.898537	0.118389	0.699441	0.215859	0.857592	0.652337	0.725814	0.262687	0.890694	0.813257	0.194537	0.104191	0.785563	0.246511	0.0262526	0.3482	0.412272	0.0197499	0.865689	0.597748	0.901703	0.278589	0.75391	0.816601	0.7226	0.479184	0.493573	0.839317	0.652872	0.140953	0.739073	0.922357	0.827802	0.858926	0.632876	0.704438	0.34724	0.334782	0.372939	0.576706	0.757376	0.404719	0.51314	0.0101754	0.708459	0.0617073	0.443387	0.203314	0.23463	0.237647	0.0266337	0.131945	0.0125025	0.821564	0.0685715	0.0508548	0.347827	0.0430605	0.312272	0.841056	0.900242	0.579524	0.756799	0.456824	0.0156068	0.465752	0.129089	0.412594	0.590558	0.826283	0.0486552	0.0801169	0.0735795	0.0240462	0.354785	0.141577	0.806861	0.735642	0.0961333	0.701655	0.654893	0.615616	0.522107	0.0157553	0.0202451	0.494538	0.94757	0.497585	0.105069	0.0507278	0.720857	0.753814	0.455244	0.613676	0.212344	0.21516	0.0376587	0.0101476	0.0919781	0.895517	0.525121	0.799565	0.742967	0.80367	0.654629	0.0723684	0.582332	0.78756	0.871023	0.0170656	0.755546	0.869246	0.585829	0.0592431	0.120424	0.132794	0.473869	0.0125799	0.0822948	0.452269	0.725091	0.49458	0.715693	0.800837	0.128127	0.722469	0.929656	0.372416	0.0228706	0.835327	0.0173011	0.841073	0.885203	0.0857753	0.103182	0.0142085	0.878633	0.741067	0.41473	0.638655	0.790342	0.888995	0.805504	0.945143	0.736783	0.567482	0.788632	0.0334563	0.0781763	0.841158	0.754514	0.0186778	0.517128	0.537874	0.32185	0.398591	0.0375069	0.610073	0.633152	0.258576	0.496335	0.662318	0.657069	0.182389	0.794687	0.402681	0.799661	0.499685	0.0128585	0.0363552	0.563742	0.397763	0.561505	0.0170211	0.119362	0.122246	0.847553	0.920048	0.685011	0.767313	0.424987	0.325906	0.0848262	0.933056	0.929788	0.55376	0.648265	0.0232865	0.777503	0.244679	0.883442	0.494939	0.0625394	0.125129	0.624258	0.72411	0.0669328	0.00931857	0.731382	0.120682	0.744384	0.572769	0.0181699	0.757071	0.437386	0.0122639	0.851164	0.705962	0.00835063	0.0888168	0.0213298	0.350272	0.0525984	0.71741	0.0199018	0.5829	0.283177	0.851965	0.789068	0.0639323	0.834263	0.0948881	0.0250177	0.471803	0.0543742	0.819657	0.050753	0.564135	0.26604	0.846963	0.812158	0.0809806	0.685089	0.530903	0.694759	0.741662	0.601654	0.0506582	0.878092	0.871172	0.832594	0.453015	0.177087	0.790133	0.830078	0.394103	0.482411	0.276684	0.657081	0.191767	0.403843	0.867763	0.0461338	0.285084	0.10548	0.708421	0.83407	0.419433	0.0147223	0.766899	0.346141	0.0268793	0.625156	0.0194666	0.36486	0.0190768	0.053659	0.0138321	0.0127501	0.234125	0.89947	0.0224838	0.0953149	0.322675	0.17213	0.050455	0.0325535	0.835806	0.852559	0.0936815	0.792679	0.744222	0.817401	0.801043	0.0537064	0.801632	0.0353323	0.0651068	0.0388701	0.830106	0.449486	0.714991	0.839441	0.890252	0.46817	0.0619009	0.75931	0.131325	0.568122	0.0416543	0.873495	0.912042	0.647507	0.0342139	0.644428	0.12358	0.853265	0.709601	0.490177	0.0290058	0.0613398	0.0588719	0.345476	0.105903	0.641546	0.117594	0.039318	0.846586	0.190082	0.764171	0.127315	0.550301	0.0190063	0.111158	0.0740102	0.258465	0.382946	0.241392	0.0908114	0.014397	0.0162562	0.0146246	0.434954	0.0507391	0.342722	0.816047	0.0542539	0.740296	0.0736249	0.0246606	0.557077	0.827204	0.862828	0.851004	0.892706	0.522936	0.900396	0.745789	0.824871	0.0110713	0.482425	0.874459	0.73144	0.828969	0.0298864	0.5397	0.219271	0.0263458	0.013433	0.221164	0.560403	0.062307	0.575968	0.0655745	0.0467634	0.105846	0.11037	0.0440745	0.729219	0.300775	0.758345	0.678911	0.737651	0.133158	0.204852	0.616946	0.014632	0.176983	0.913932	0.211889	0.788609	0.553774	0.118757	0.770638	0.728592	0.862658	0.937837	0.879859	0.0291611	0.0501968	0.474104	0.703478	0.83348	0.0351908	0.13591	0.796026	0.856198	0.118424	0.741903	0.426073	0.655157	0.042843	0.0963484	0.82772	0.0307719	0.762282	0.083933	0.923602	0.294942	0.945996	0.501174	0.105491	0.91246	0.862149	0.82785	0.708377	0.811237	0.677671	0.80165	0.482078	0.515646	0.530323	0.258536	0.0861874	0.256204	0.50152	0.287887	0.0206585	0.850485	0.599206	0.776701	0.449271	0.139022	0.0585544	0.567278	0.0678911	0.0399468	0.819033	0.153198	0.0153972	0.882184	0.504491	0.860571	0.500228	0.0991769	0.713402	0.74128	0.078036	0.157794	0.474307	0.803548	0.717704	0.0161963	0.916745	0.105875	0.0547137	0.704366	0.75209	0.211492	0.019718	0.588653	0.622591	0.0878495	0.00498301	0.540293	0.217216	0.678429	0.650414	0.607217	0.272203	0.550361	0.0753971	0.019001	0.716084	0.784107	0.77991	0.0318757	0.853081	0.647711	0.853246	0.0815583	0.0508337	0.0238511	0.567658	0.571205	0.727084	0.770403	0.690844	0.791901	0.101691	0.826027	0.271723	0.137918	0.749158	0.434809	0.7397	0.100638	0.836897	0.683137	0.86087	0.791018	0.232476	0.0269168	0.531571	0.508931	0.30932	0.239729	0.0164811	0.145898	0.204389	0.848601	0.0478256	0.18265	0.158631	0.645287	0.768001	0.0876564	0.85943	0.770789	0.929795	0.836864	0.047744	0.827908	0.539024	0.0229588	0.73844	0.504455	0.524374	0.0370607	0.822347	0.846813	0.900744	0.81446	0.0139604	0.593882	0.859448	0.672974	0.0898563	0.606944	0.0222149	0.801891	0.337915	0.0686695	0.248788	0.521476	0.489264	0.433324	0.578369	0.935122	0.209985	0.00950118	0.663073	0.821188	0.805134	0.0114512	0.0357027	0.558948	0.0364927	0.109405	0.32213	0.148451	0.0240515	0.0161116	0.0188697	0.764596	0.80515	0.0421366	0.167183	0.553083	0.693382	0.141332	0.286647	0.110188	0.0547091	0.0206258	0.842387	0.513428	0.015183	0.890927	0.880902	0.729011	0.737723	0.0615456	0.0323469	0.743691	0.128873	0.0411247	0.0301174	0.0136385	0.636793	0.0241311	0.866465	0.503878	0.636027	0.429367	0.118539	0.145605	0.860942	0.851152	0.616376	0.0990277	0.432688	0.841044	0.813298	0.637288	0.065933	0.271858	0.228776	0.745187	0.183582	0.776534	0.854879	0.805077	0.862644	0.0300189	0.732753	0.813006	0.24809	0.820821	0.720241	0.0677486	0.144525	0.532968	0.45218	0.199265	0.167608	0.855204	0.800576	0.171272	0.548372	0.764464	0.355347	0.832819	0.822037	0.011391	0.142105	0.83218	0.772266	0.339311	0.788252	0.0113966	0.494547	0.833366	0.0814214	0.870873	0.875179	0.596356	0.74673	0.808915	0.791175	0.242091	0.565372	0.530756	0.238345	0.854841	0.370614	0.832242	0.314781	0.0521226	0.815096	0.576779	0.905057	0.0937587	0.0261128	0.644954	0.0174538	0.619291	0.80204	0.770105	0.546707	0.573327	0.802429	0.719919	0.726125	0.885007	0.0144826	0.0397156	0.837023	0.248	0.574118	0.7608	0.55237	0.169378	0.019949	0.573068	0.0232735	0.677782	0.326381	0.0645388	0.0383785	0.599918	0.03629	0.852569	0.803197	0.581926	0.824308	0.0444402	0.483063	0.736606	0.0661718	0.59655	0.0663527	0.211176	0.783572	0.733612	0.867025	0.57219	0.772874	0.695736	0.5699	0.531774	0.634861	0.39425	0.88859	0.025033	0.544669	0.0170529	0.108828	0.0351559	0.779546	0.0580735	0.940558	0.263043	0.7117	0.943411	0.480797	0.0198767	0.847256	0.182391	0.805258	0.765389	0.0449645	0.934666	0.864341	0.00122243	0.774502	0.0181229	0.0370557	0.0536015	0.733373	0.768901	0.681987	0.617265	0.0468115	0.351088	0.061486	0.491223	0.0148447	0.77147	0.85054	0.0338005	0.730446	0.192459	0.0653403	0.761965	0.65374	0.82815	0.759307	0.0764907	0.150357	0.0698324	0.887182	0.747985	0.034503	0.0149613	0.0707596	0.0216302	0.126547	0.0938677	0.39993	0.910965	0.0167768	0.851381	0.357723	0.21969	0.828189	0.117278	0.134222	0.812433	0.441085	0.0211814	0.19267	0.201469	0.0873202	0.742862	0.692366	0.791302	0.0529453	0.787053	0.0114096	0.751586	0.821025	0.515527	0.748626	0.0398803	0.13011	0.451283	0.065769	0.866081	0.112324	0.812858	0.675887	0.797949	0.0646294	0.745856	0.0239706	0.0151996	0.0396976	0.813087	0.831873	0.881483	0.548462	0.325716	0.2348	0.132084	0.0877121	0.432757	0.617276	0.656451	0.531789	0.00315344	0.825858	0.166258	0.0144237	0.06736	0.458398	0.0124313	0.125311	0.0298149	0.323995	0.865276	0.107937	0.0152673	0.0154001	0.764651	0.0384473	0.875791	0.448073	0.581262	0.56142	0.0900687	0.826974	0.446073	0.747497	0.212791	0.888959	0.776837	0.343699	0.68914	0.872703	0.227139	0.688761	0.519496	0.681829	0.0347433	0.213491	0.807435	0.80419	0.067629	0.341262	0.763573	0.581257	0.478584	0.553936	0.578059	0.0714582	0.186787	0.350509	0.683174	0.90793	0.716256	0.63114	0.217918	0.470544	0.547538	0.831765	0.725654	0.67772	0.623437	0.85756	0.0121855	0.708861	0.920562	0.503405	0.248041	0.013476	0.567757	0.83992	0.722482	0.41599	0.335158	0.666473	0.0226997	0.0196655	0.8863	0.723969	0.732588	0.790305	0.260752	0.152746	0.734161	0.0107573	0.0502615	0.0205272	0.794428	0.800294	0.671147	0.483116	0.894771	0.442286	0.0666769	0.799802	0.0216661	0.636995	0.0253055	0.0945919	0.603609	0.828885	0.832546	0.660125	0.318222	0.859941	0.500959	0.492425	0.285509	0.551775	0.0200336	0.785952	0.842238	0.14819	0.11324	0.245125	0.233913	0.749087	0.535939	0.746899	0.751052	0.803309	0.815252	0.31889	0.933729	0.186522	0.368502	0.0560724	0.0212126	0.500843	0.846719	0.776832	0.144236	0.831402	0.453401	0.73045	0.602614	0.0546194	0.831505	0.369803	0.824627	0.645474	0.805857	0.799781	0.817884	0.468901	0.625333	0.171454	0.638083	0.230499	0.860508	0.952562	0.0320629	0.783099	0.125846	0.0863139	0.914559	0.0364734	0.795451	0.900681	0.791882	0.466481	0.0513922	0.357248	0.489037	0.0314523	0.864403	0.147096	0.895788	0.794103	0.0591775	0.0950427	0.882948	0.650726	0.857732	0.680444	0.815215	0.529067	0.564086	0.917044	0.618244	0.0120404	0.0382645	0.0290322	0.797746	0.0241245	0.357013	0.106316	0.829255	0.859936	0.91878	0.507235	0.644043	0.637337	0.0573783	0.0567634	0.860382	0.626306	0.717728	0.578562	0.365589	0.610364	0.832864	0.784379	0.725263	0.111925	0.0803474	0.0166104	0.175112	0.723875	0.752363	0.225488	0.1324	0.292981	0.687952	0.0757551	0.404096	0.0303758	0.755011	0.827972	0.830199	0.198365	0.752323	0.0357146	0.138591	0.625716	0.841048	0.0565968	0.0689979	0.7527	0.381277	0.0662598	0.00898604	0.719069	0.427837	0.0685006	0.11713	0.014095	0.370486	0.0756531	0.117864	0.0248786	0.7392	0.215435	0.776939	0.0855864	0.0459814	0.0817268	0.43564	0.504256	0.0381353	0.769277	0.829185	0.0641187	0.65532	0.0205943	0.776347	0.727449	0.0159103	0.816339	0.591268	0.847885	0.738947	0.0617998	0.823333	0.94158	0.0608556	0.0354881	0.0176128	0.631221	0.383283	0.69567	0.0871282	0.896525	0.0176755	0.132979	0.212349	0.888801	0.0323515	0.392609	0.816659	0.540432	0.954811	0.0813973	0.0513276	0.89714	0.239513	0.012229	0.839268	0.057322	0.0317941	0.154767	0.173353	0.86409	0.774311	0.698894	0.794903	0.27812	0.69454	0.475554	0.615366	0.487682	0.56926	0.759141	0.219682	0.550536	0.0504996	0.626349	0.356376	0.0563602	0.816178	0.523249	0.0543486	0.828734	0.615703	0.0809085	0.342303	0.422958	0.0377542	0.738082	0.700784	0.100134	0.60508	0.741492	0.55033	0.759339	0.0390789	0.801474	0.0856066	0.439437	0.0227214	0.792934	0.509855	0.800255	0.161637	0.606409	0.819245	0.0166618	0.836624	0.557439	0.300205	0.842041	0.743389	0.861344	0.523157	0.019004	0.187792	0.0586451	0.469236	0.839245	0.730449	0.111187	0.628071	0.0523376	0.759617	0.513949	0.342069	0.216802	0.559622	0.493412	0.672047	0.716115	0.751979	0.0443916	0.635998	0.136755	0.58202	0.789821	0.133549	0.592995	0.120389	0.0777999	0.729798	0.623316	0.547142	0.826738	0.0231461	0.136808	0.0415951	0.766058	0.154158	0.515567	0.477239	0.827173	0.0120607	0.784955	0.0327548	0.0169244	0.189116	0.0254191	0.750409	0.19656	0.856367	0.737479	0.762233	0.80749	0.228933	0.646962	0.0151141	0.0176552	0.788211	0.574903	0.748242	0.0817882	0.399911	0.0305545	0.0393155	0.847314	0.0427895	0.083344	0.649995	0.0204119	0.291058	0.589801	0.834798	0.828604	0.636479	0.0518102	0.706014	0.615699	0.0190406	0.338022	0.544071	0.843837	0.0741936	0.037987	0.769987	0.576808	0.0629139	0.507791	0.611627	0.0151799	0.0485247	0.0938407	0.869521	0.509009	0.850224	0.278651	0.972759	0.329104	0.773592	0.0544629	0.838708	0.0516848	0.207235	0.772236	0.276678	0.591153	0.718097	0.777459	0.845951	0.583559	0.724556	0.692972	0.831969	0.0188833	0.161765	0.151642	0.347791	0.0207553	0.10709	0.0954672	0.11117	0.0458164	0.760325	0.642582	0.829437	0.907264	0.0208863	0.0141195	0.785604	0.871852	0.0259624	0.821301	0.742369	0.0135916	0.261774	0.0133041	0.248561	0.313824	0.263351	0.849181	0.690246	0.646163	0.539723	0.165228	0.959789	0.42109	0.0665688	0.112264	0.0707538	0.0703392	0.112414	0.57579	0.756517	0.768523	0.077183	0.606239	0.618771	0.0221873	0.413851	0.235455	0.0987778	0.0243691	0.271852	0.548495	0.809354	0.256724	0.669393	0.104109	0.844544	0.619661	0.76509	0.780747	0.0111762	0.497602	0.800302	0.010036	0.743982	0.611285	0.202656	0.235838	0.213489	0.410406	0.129212	0.604685	0.386535	0.0982267	0.588043	0.372466	0.908296	0.760451	0.719036	0.785726	0.0231066	0.16622	0.369259	0.0451169	0.012883	0.85514	0.527753	0.0156908	0.845484	0.845378	0.209606	0.695508	0.694387	0.723354	0.584836	0.0821078	0.741106	0.794486	0.576535	0.111536	0.0798839	0.889191	0.297687	0.807577	0.752153	0.397087	0.96094	0.0939256	0.747084	0.162999	0.163388	0.76361	0.695059	0.41966	0.0641911	0.206813	0.799196	0.799482	0.496785	0.664777	0.355947	0.205202	0.711993	0.0489931	0.0143975	0.494221	0.793443	0.697273	0.379685	0.129068	0.654995	0.541274	0.800222	0.836752	0.522165	0.0886037	0.828733	0.829517	0.566872	0.820756	0.620912	0.487554	0.61282	0.026869	0.135291	0.706022	0.844536	0.514177	0.796429	0.502874	0.532649	0.0707228	0.0668193	0.0747637	0.0531401	0.0597128	0.802001	0.675184	0.485215	0.203758	0.490134	0.838861	0.696421	0.775883	0.762967	0.847427	0.116748	0.0883034	0.0998106	0.422746	0.82952	0.777684	0.373705	0.727879	0.0179943	0.0440351	0.832762	0.799134	0.92164	0.615738	0.0490448	0.043071	0.250467	0.631126	0.112686	0.0307507	0.79825	0.866838	0.735089	0.284453	0.61416	0.601029	0.555	0.752012	0.0633846	0.835129	0.285397	0.608154	0.734579	0.391661	0.833081	0.663335	0.608415	0.702333	0.0188696	0.111525	0.760662	0.126877	0.692117	0.0146925	0.0509375	0.306078	0.58233	0.805409	0.0224311	0.780462	0.819518	0.592347	0.641083	0.0138062	0.0218891	0.227187	0.227624	0.557222	0.870455	0.434629	0.668502	0.707478	0.889287	0.772719	0.625003	0.794877	0.505804	0.130412	0.0317587	0.608515	0.0371085	0.0555615	0.855902	0.0476781	0.778333	0.860521	0.0137507	0.140291	0.0371613	0.0493159	0.0167163	0.433996	0.0435208	0.129308	0.09008	0.0172079	0.0445178	0.228531	0.592336	0.64498	0.497099	0.222809	0.850778	0.0110945	0.455122	0.850212	0.0422354	0.722508	0.808679	0.71544	0.290903	0.655195	0.843391	0.328612	0.151379	0.437859	0.137781	0.0200353	0.106276	0.89938	0.0617104	0.428306	0.214505	0.640969	0.128144	0.0820508	0.812955	0.0203601	0.58809	0.533526	0.88246	0.532618	0.0570675	0.427998	0.283765	0.792799	0.497139	0.663365	0.934343	0.362459	0.815995	0.565981	0.0564771	0.144334	0.0108274	0.122675	0.793394	0.0826579	0.746589	0.5776	0.856809	0.563316	0.328976	0.0153836	0.805669	0.131599	0.645769	0.852866	0.715599	0.690588	0.0128901	0.0303984	0.728966	0.725893	0.475646	0.872725	0.731448	0.00948534	0.123572	0.790585	0.680672	0.531257	0.786699	0.341528	0.818839	0.00997524	0.0538375	0.820945	0.29787	0.576895	0.839244	0.152942	0.643671	0.0746206	0.0499784	0.736767	0.0198422	0.48352	0.00992651	0.732811	0.840115	0.812883	0.142543	0.307541	0.942846	0.730856	0.0802053	0.898316	0.589022	0.078089	0.834018	0.83431	0.858499	0.83866	0.616962	0.0743832	0.639789	0.00854982	0.666861	0.786779	0.248564	0.820692	0.585565	0.0625711	0.848891	0.0102381	0.186261	0.604137	0.0295894	0.492156	0.187497	0.147202	0.554486	0.745466	0.680019	0.317966	0.864291	0.0305001	0.263008	0.661449	0.885742	0.870274	0.0880622	0.668546	0.78323	0.688108	0.582336	0.58	0.859894	0.182916	0.738776	0.00832574	0.758253	0.0200318	0.240774	0.583914	0.0551841	0.662017	0.405616	0.0466701	0.0112229	0.24371	0.683454	0.235815	0.434761	0.82024	0.751828	0.210538	0.823093	0.799643	0.0151332	0.693115	0.021365	0.769092	0.727341	0.500206	0.167403	0.744557	0.780115	0.115286	0.00878774	0.622364	0.916957	0.100529	0.0264907	0.736229	0.123757	0.466258	0.579261	0.766414	0.211951	0.0507429	0.520108	0.107696	0.450191	0.0253434	0.229584	0.876761	0.68201	0.842599	0.628309	0.824281	0.0235783	0.712968	0.454777	0.857166	0.662932	0.533965	0.667343	0.756286	0.166743	0.52508	0.0138567	0.0263504	0.95694	0.384695	0.629136	0.497133	0.515226	0.116075	0.71428	0.100825	0.836996	0.709347	0.810047	0.0353594	0.0265449	0.869092	0.839098	0.815696	0.833326	0.0152725	0.0542933	0.0251073	0.704745	0.789324	0.770109	0.824494	0.616713	0.837428	0.162086	0.799709	0.911321	0.0527711	0.809277	0.323497	0.314705	0.882672	0.0860096	0.748327	0.774132	0.0110016	0.4361	0.701692	0.119962	0.11667	0.0371865	0.547968	0.0120435	0.819352	0.402574	0.0183584	0.0449089	0.857789	0.031561	0.0412958	0.0114488	0.0130192	0.608546	0.919337	0.230416	0.143851	0.612081	0.106878	0.757261	0.211116	0.028057	0.372746	0.401932	0.064339	0.317995	0.586784	0.0160754	0.0827573	0.0408665	0.477671	0.273095	0.703465	0.836925	0.529498	0.0426581	0.609038	0.0549598	0.0355261	0.484268	0.904446	0.155302	0.0636753	0.552572	0.389771	0.8348	0.682484	0.885742	0.49965	0.488553	0.104526	0.855845	0.022962	0.782536	0.0594834	0.24754	0.84994	0.799079	0.148064	0.78753	0.866155	0.403952	0.660523	0.755705	0.0492253	0.712669	0.0212962	0.0081267	0.717873	0.731924	0.120238	0.267631	0.142167	0.0670248	0.760293	0.111244	0.0196699	0.542929	0.800022	0.744617	0.748128	0.732791	0.0148248	0.821735	0.791092	0.87226	0.584729	0.618977	0.671838	0.279547	0.435318	0.513219	0.77626	0.817745	0.78678	0.0537456	0.152534	0.0935068	0.612443	0.782294	0.689893	0.70328	0.887898	0.0805027	0.397662	0.869758	0.0131279	0.015285	0.456908	0.0868352	0.140959	0.366024	0.848755	0.842223	0.0565135	0.71615	0.04317	0.134637	0.108544	0.643739	0.695996	0.603922	0.868976	0.851952	0.817007	0.754529	0.514467	0.0117559	0.673597	0.739824	0.934785	0.939681	0.0463909	0.460738	0.0230618	0.711514	0.0223501	0.0110449	0.134879	0.0799764	0.670916	0.783846	0.268911	0.837154	0.760928	0.66768	0.784633	0.812108	0.922321	0.749974	0.0268136	0.825108	0.190252	0.504627	0.792985	0.0121804	0.0139716	0.246061	0.516622	0.624182	0.43528	0.0503412	0.74171	0.643985	0.245015	0.674644	0.545492	0.060895	0.900236	0.419923	0.829949	0.0461332	0.594345	0.632583	0.0135293	0.0160099	0.0321779	0.821552	0.813776	0.0186432	0.019476	0.768268	0.0141826	0.733333	0.469722	0.238453	0.0164392	0.027175	0.848795	0.116221	0.89333	0.358039	0.17822	0.0191849	0.938637	0.515175	0.0369324	0.154187	0.536105	0.685088	0.799735	0.721904	0.681323	0.181574	0.849035	0.6095	0.682151	0.0793182	0.723094	0.552356	0.777454	0.631549	0.0790293	0.424625	0.870314	0.812278	0.619622	0.502642	0.05157	0.862331	0.0130246	0.69967	0.0443766	0.632436	0.575995	0.0371483	0.342616	0.0869644	0.640212	0.717947	0.0563587	0.260515	0.439787	0.0568974	0.424243	0.751884	0.72097	0.725487	0.626973	0.0929967	0.0142316	0.114366	0.0448989	0.766897	0.731106	0.883239	0.876769	0.819796	0.841833	0.564665	0.686853	0.669566	0.851217	0.339389	0.518175	0.539787	0.275785	0.0442252	0.0255506	0.105417	0.019642	0.446459	0.104942	0.504725	0.895523	0.73	0.343297	0.540332	0.0577623	0.908229	0.189832	0.711782	0.767458	0.0401413	0.863809	0.802286	0.0408307	0.737429	0.482798	0.436639	0.963692	0.83757	0.0988353	0.860042	0.0145261	0.69392	0.679481	0.116918	0.482791	0.784424	0.423148	0.428006	0.668962	0.486542	0.77218	0.830696	0.481237	0.220617	0.155178	0.47115	0.200194	0.410067	0.843316	0.814923	0.865035	0.393228	0.789484	0.0278209	0.695956	0.818037	0.309829	0.0252125	0.705121	0.104268	0.0680395	0.743445	0.58565	0.283259	0.796905	0.0155588	0.187164	0.900369	0.470773	0.183337	0.531472	0.791296	0.242938	0.098823	0.800532	0.442454	0.808994	0.381091	0.287454	0.914995	0.698276	0.113529	0.925777	0.902298	0.369479	0.180075	0.0164752	0.0171262	0.725497	0.0150338	0.133304	0.863291	0.0569331	0.890659	0.0558181	0.0250152	0.946911	0.37594	0.019056	0.257472	0.0269353	0.755258	0.475453	0.193538	0.357296	0.688894	0.0613326	0.393583	0.166209	0.702263	0.50944	0.86663	0.109997	0.885242	0.110333	0.762602	0.196648	0.657454	0.0125085	0.0742608	0.798624	0.773327	0.677899	0.832899	0.172477	0.40328	0.137136	0.35199	0.728537	0.484364	0.277173	0.580489	0.280031	0.612539	0.0710282	0.034824	0.0616046	0.54359	0.710499	0.815989	0.326077	0.676508	0.494955	0.849993	0.8218	0.72139	0.695814	0.865199	0.213663	0.578228	0.797727	0.0236433	0.76353	0.782059	0.16744	0.180715	0.672811	0.210756	0.857964	0.184497	0.737708	0.385475	0.351535	0.857527	0.746931	0.625804	0.462685	0.0628437	0.641171	0.0238121	0.716295	0.593198	0.879185	0.756826	0.891652	0.385273	0.123364	0.0287328	0.65836	0.0143988	0.822537	0.0962493	0.632354	0.0207344	0.337952	0.793309	0.157546	0.891717	0.0613077	0.443045	0.599988	0.02961	0.808185	0.379488	0.493138	0.524178	0.0357336	0.50674	0.810666	0.844319	0.394175	0.0484236	0.58958	0.132724	0.0331682	0.698362	0.0405801	0.418084	0.867698	0.0389593	0.834601	0.949019	0.882141	0.0226889	0.868014	0.0296853	0.0290937	0.11698	0.663588	0.840829	0.0418209	0.222731	0.0122534	0.0480537	0.345056	0.0750832	0.629077	0.0172634	0.832417	0.0737293	0.293271	0.381156	0.344406	0.706411	0.56549	0.18202	0.710427	0.0692626	0.513713	0.468269	0.694167	0.157395	0.832676	0.50713	0.306825	0.0660242	0.602333	0.85062	0.771361	0.0758503	0.382992	0.0690319	0.893121	0.0544643	0.313379	0.229806	0.40902	0.493598	0.0148374	0.181905	0.385719	0.771085	0.453568	0.736792	0.833244	0.0184125	0.0709504	0.0144045	0.160451	0.851065	0.833611	0.670983	0.404168	0.0138712	0.714981	0.742829	0.0228195	0.873263	0.414439	0.597472	0.742416	0.020268	0.126507	0.0855353	0.716407	0.902516	0.622085	0.503398	0.103316	0.110469	0.0401286	0.854177	0.397322	0.82272	0.040967	0.681109	0.0219104	0.789835	0.83235	0.791958	0.250639	0.265853	0.0172595	0.781644	0.599552	0.727979	0.844785	0.843077	0.11945	0.766154	0.483694	0.790092	0.0398972	0.845728	0.584225	0.876162	0.0156537	0.686499	0.668507	0.150386	0.678253	0.810329	0.0267734	0.827522	0.05046	0.837049	0.549743
H31	Train	48.565	F	ESRD	H31			204367460044	R06C01	7.85967	3.95255	7.93189	0.0110522	5.66194	5.20951	0.574885	1.04083	3.22994	4.8819	2.25235	3.09294	8.29627	-1.24494	5.9104	5.55138	1.24366	0.451219	3.51646	1.98678	2.24802	1.5114	4.09273	6.72602	2.32782	-1.01056	4.47993	3.70548	1.73573	0.584215	2.68782	2.57769	0.0723744	0.208333	0.681019	0.604329	0.850328	0.745491	0.766514	0.0292149	0.812837	0.836754	0.574467	0.065483	0.07497	0.867883	0.763524	0.855441	0.199404	0.0332522	0.716707	0.837287	0.0598945	0.332502	0.87464	0.0355296	0.347844	0.738805	0.862429	0.192826	0.103195	0.84463	0.913979	0.278669	0.612843	0.852261	0.257665	0.63716	0.0261576	0.710585	0.273058	0.559906	0.0419809	0.604283	0.942924	0.872265	0.0283969	0.0322531	0.795369	0.0320476	0.0489933	0.45168	0.889325	0.767625	0.784491	0.899424	0.867827	0.0588869	0.588969	0.640042	0.593062	0.582665	0.631639	0.800231	0.82424	0.160644	0.898202	0.872419	0.430362	0.0232618	0.0362167	0.934528	0.62895	0.235816	0.825652	0.433239	0.21075	0.314175	0.178477	0.120306	0.295977	0.46262	0.804475	0.86203	0.622532	0.208436	0.709506	0.784448	0.0316512	0.720948	0.635126	0.549262	0.891523	0.230861	0.902359	0.770574	0.2682	0.897787	0.742869	0.921189	0.0434749	0.285436	0.0313467	0.687117	0.0151014	0.0568477	0.561494	0.677105	0.0175787	0.577783	0.419036	0.307331	0.0914056	0.903818	0.669191	0.412136	0.0902777	0.507815	0.827268	0.8918	0.698237	0.0454202	0.913994	0.0517359	0.804588	0.803519	0.504044	0.802274	0.834996	0.0494794	0.274083	0.0730101	0.050917	0.69172	0.0110534	0.284774	0.479875	0.091579	0.526527	0.420734	0.0673286	0.828062	0.0529089	0.794158	0.94757	0.903065	0.771161	0.76416	0.804693	0.0602657	0.839377	0.862936	0.785406	0.175251	0.766766	0.839931	0.0332264	0.178802	0.255513	0.109418	0.613321	0.838179	0.841105	0.0354419	0.586202	0.954563	0.21258	0.121576	0.894546	0.87659	0.747492	0.715842	0.767958	0.929519	0.563528	0.783373	0.575432	0.693602	0.348397	0.19184	0.0630775	0.0949649	0.745543	0.0347822	0.628078	0.0351439	0.00919288	0.0125809	0.215495	0.389641	0.00855785	0.840169	0.715327	0.868146	0.900062	0.0499907	0.824858	0.509307	0.469704	0.025534	0.0117997	0.147854	0.789071	0.0432469	0.0205534	0.601277	0.71914	0.444227	0.524623	0.771442	0.789019	0.844375	0.0680742	0.579623	0.908686	0.378465	0.0229048	0.825143	0.568141	0.578367	0.0853194	0.0275504	0.789213	0.0226693	0.0650474	0.66419	0.0413841	0.584579	0.754065	0.639798	0.840833	0.114215	0.0679976	0.0377757	0.0235324	0.678594	0.519487	0.0439496	0.615356	0.163996	0.673176	0.750679	0.143854	0.367887	0.831562	0.0178856	0.327402	0.0503611	0.186853	0.9526	0.799416	0.878983	0.810724	0.0282755	0.200206	0.0845769	0.00923127	0.0177278	0.0387225	0.85463	0.71161	0.857242	0.0707632	0.420231	0.846832	0.58728	0.86373	0.692316	0.897643	0.443063	0.683848	0.610292	0.854825	0.838468	0.855006	0.668828	0.353066	0.714613	0.659405	0.871327	0.0424248	0.279932	0.0203155	0.228437	0.35931	0.380277	0.644909	0.012696	0.258415	0.845152	0.845806	0.658568	0.589771	0.755515	0.419137	0.383263	0.391187	0.71239	0.735312	0.79898	0.175907	0.337826	0.443915	0.784301	0.0717156	0.434723	0.554441	0.427491	0.872741	0.453053	0.0837816	0.875147	0.424446	0.948106	0.0702337	0.886962	0.144795	0.0310702	0.922911	0.776538	0.477668	0.840306	0.0195101	0.632598	0.813904	0.599025	0.0936732	0.199085	0.02385	0.836641	0.346154	0.0733679	0.964203	0.0893579	0.0831062	0.970264	0.900816	0.186849	0.82223	0.827	0.0647618	0.579534	0.521606	0.726013	0.0210513	0.0927136	0.941076	0.0299837	0.450558	0.203375	0.022422	0.708986	0.0209519	0.0232136	0.056747	0.944719	0.558026	0.11111	0.0149892	0.756195	0.88162	0.690043	0.291149	0.461315	0.865002	0.12463	0.560704	0.0594787	0.839349	0.840824	0.703269	0.146129	0.908186	0.615222	0.179572	0.650324	0.93512	0.0577436	0.698139	0.0391451	0.151665	0.0185934	0.451146	0.609647	0.589702	0.295915	0.796569	0.636713	0.298022	0.815811	0.0534465	0.533224	0.755702	0.123958	0.274679	0.813835	0.565037	0.182759	0.772856	0.606929	0.298326	0.749221	0.496922	0.663411	0.0228624	0.421631	0.609505	0.855155	0.145805	0.357749	0.647836	0.439486	0.160365	0.781546	0.538247	0.0285418	0.939511	0.704874	0.377541	0.377329	0.171445	0.890391	0.593948	0.687296	0.646945	0.811528	0.108032	0.0206756	0.882931	0.0255787	0.040007	0.556854	0.0197348	0.338919	0.806933	0.797905	0.630857	0.0644491	0.441052	0.410705	0.226836	0.827477	0.767963	0.882528	0.668203	0.710975	0.821179	0.2202	0.0262116	0.00901938	0.272157	0.0745092	0.653534	0.0231876	0.771258	0.284433	0.0291228	0.912073	0.775789	0.673335	0.839006	0.138709	0.757139	0.041624	0.0238112	0.910619	0.565135	0.0337618	0.124308	0.279623	0.657373	0.713935	0.804936	0.141949	0.828644	0.178945	0.144863	0.0251201	0.495686	0.51616	0.517882	0.0549747	0.118202	0.0147646	0.0556447	0.860275	0.771608	0.0220004	0.172463	0.214249	0.0664523	0.478402	0.711488	0.826359	0.0167714	0.855044	0.648387	0.877848	0.372444	0.775406	0.887072	0.316101	0.615221	0.824715	0.748082	0.619628	0.691899	0.466732	0.518088	0.185806	0.063029	0.527281	0.872452	0.457166	0.0274881	0.857876	0.903982	0.0271353	0.0428738	0.0378316	0.887411	0.0266583	0.901112	0.907265	0.671623	0.066565	0.120292	0.871599	0.799288	0.867273	0.550376	0.480396	0.132846	0.914517	0.786898	0.405795	0.854547	0.0119159	0.0318975	0.84899	0.046909	0.692091	0.702181	0.832804	0.222193	0.0812245	0.0391775	0.764695	0.779104	0.0368388	0.484121	0.88375	0.193472	0.857448	0.662353	0.171812	0.0306122	0.224276	0.163895	0.622275	0.0350875	0.795897	0.793293	0.606207	0.843062	0.686303	0.465033	0.790151	0.133269	0.185372	0.839714	0.645447	0.781684	0.68288	0.0225932	0.883817	0.643244	0.733817	0.443947	0.0997449	0.443804	0.16006	0.484536	0.155482	0.793512	0.533701	0.871494	0.054244	0.772812	0.195554	0.867056	0.588865	0.682714	0.355007	0.854752	0.829701	0.205327	0.0249583	0.801348	0.182517	0.0607023	0.481055	0.542446	0.0239946	0.778754	0.571366	0.927683	0.275681	0.818297	0.84996	0.820129	0.390164	0.684299	0.863444	0.633243	0.212204	0.76611	0.853109	0.898572	0.882776	0.570029	0.721573	0.200566	0.538951	0.418646	0.798692	0.827339	0.570698	0.44883	0.0110011	0.715722	0.0637873	0.265099	0.107151	0.476325	0.197153	0.0239059	0.175271	0.0130032	0.860068	0.0993535	0.0285505	0.252633	0.0432519	0.23955	0.840861	0.909156	0.757093	0.398873	0.472642	0.01711	0.530885	0.146923	0.457119	0.205337	0.890124	0.0490105	0.0360801	0.10375	0.0215747	0.538657	0.0776326	0.842485	0.855302	0.0606123	0.794023	0.7543	0.625493	0.557925	0.012212	0.0166802	0.579721	0.949057	0.378059	0.104017	0.0484542	0.723179	0.767604	0.429963	0.601203	0.75727	0.170947	0.0309787	0.0122483	0.10766	0.878941	0.829281	0.806334	0.680911	0.704444	0.61184	0.0392513	0.646842	0.845221	0.868744	0.0156389	0.814616	0.889319	0.0927054	0.0419159	0.0872333	0.303639	0.39011	0.0180616	0.0834627	0.516492	0.692991	0.508712	0.690533	0.841356	0.120203	0.784692	0.919155	0.265634	0.0192871	0.827279	0.039147	0.846798	0.885331	0.0803165	0.076009	0.0234642	0.899878	0.786082	0.302896	0.706766	0.744485	0.764913	0.786547	0.958326	0.786002	0.477369	0.832818	0.0400275	0.0974791	0.86705	0.751492	0.0201523	0.631541	0.549855	0.426866	0.454568	0.0385669	0.584491	0.300352	0.286774	0.579061	0.706805	0.759127	0.0177557	0.77543	0.649297	0.799152	0.403468	0.0185492	0.0320221	0.698819	0.748033	0.740057	0.0138656	0.0851349	0.207365	0.919344	0.720316	0.743548	0.780995	0.724028	0.298339	0.184582	0.934048	0.770003	0.75586	0.589167	0.0177072	0.722708	0.173875	0.884036	0.525308	0.0324309	0.0624317	0.572544	0.846222	0.104059	0.0128167	0.573807	0.168135	0.805392	0.839906	0.0164323	0.761183	0.458109	0.0133097	0.854702	0.607731	0.00957727	0.114893	0.017445	0.417919	0.0562811	0.707698	0.0147003	0.611034	0.25574	0.883765	0.751583	0.0520119	0.904241	0.0933948	0.0174317	0.409722	0.0311156	0.785779	0.0358141	0.532366	0.225587	0.875665	0.834597	0.0621718	0.844974	0.294071	0.612565	0.721202	0.517445	0.0516247	0.899226	0.868137	0.820643	0.406787	0.0688027	0.777086	0.805576	0.340596	0.521055	0.370314	0.719421	0.173689	0.801044	0.847553	0.0770541	0.193256	0.112009	0.796008	0.843172	0.305712	0.0131176	0.868407	0.459616	0.0263164	0.680272	0.0675799	0.421346	0.021235	0.0439676	0.0144451	0.013923	0.277122	0.907596	0.0211423	0.0862098	0.388149	0.142889	0.0567178	0.0338593	0.808888	0.865027	0.108758	0.84667	0.437302	0.86232	0.75858	0.0524499	0.745544	0.0318036	0.0415588	0.0315691	0.863741	0.536972	0.710679	0.817051	0.911313	0.377793	0.0692836	0.725685	0.112431	0.439831	0.0387493	0.922589	0.949847	0.668298	0.0249475	0.887318	0.0970949	0.869053	0.596507	0.589679	0.0763806	0.0383006	0.059588	0.334728	0.110628	0.61985	0.111299	0.119403	0.80948	0.186202	0.804095	0.463733	0.882318	0.0182718	0.108617	0.0496239	0.248553	0.0414351	0.169038	0.0395702	0.0134763	0.0201934	0.0178701	0.479788	0.085195	0.238983	0.820021	0.0369455	0.707771	0.0611226	0.0145493	0.677699	0.844453	0.872058	0.861233	0.914496	0.622922	0.909979	0.726213	0.845408	0.0119475	0.519598	0.877968	0.727629	0.466213	0.029999	0.549086	0.349357	0.0250074	0.0157919	0.577307	0.422905	0.0516891	0.366452	0.0324775	0.0432365	0.0890239	0.143708	0.0804023	0.563592	0.432227	0.744666	0.77048	0.736317	0.154059	0.310009	0.60865	0.0157355	0.236591	0.901222	0.603206	0.810655	0.535447	0.0917117	0.781579	0.744478	0.856972	0.953077	0.892183	0.0216234	0.0627208	0.405722	0.758487	0.851816	0.0474364	0.104997	0.720642	0.923565	0.0968463	0.699645	0.462272	0.625006	0.0529544	0.0925855	0.816175	0.03255	0.85221	0.073621	0.904676	0.269422	0.930565	0.568554	0.140946	0.915661	0.891972	0.821255	0.595592	0.785821	0.553905	0.882764	0.532709	0.391638	0.464449	0.295065	0.123595	0.273966	0.497428	0.289888	0.0199891	0.886244	0.570313	0.74868	0.391549	0.176307	0.0683713	0.711417	0.0495253	0.0465918	0.725046	0.230297	0.0164109	0.88612	0.568247	0.887543	0.65884	0.10344	0.727961	0.838169	0.0754888	0.125461	0.796502	0.79511	0.724762	0.032304	0.931351	0.0934783	0.10209	0.702552	0.726431	0.20315	0.0160618	0.670476	0.716453	0.0505043	0.00989137	0.695351	0.235454	0.0376983	0.640505	0.585986	0.244325	0.556489	0.052453	0.0126029	0.645833	0.708849	0.869938	0.0344208	0.816346	0.653258	0.871622	0.106782	0.0465295	0.0222424	0.57758	0.597791	0.68559	0.841555	0.711777	0.805857	0.0907504	0.835422	0.287626	0.196599	0.802139	0.413056	0.745079	0.0648597	0.731717	0.673978	0.889981	0.80323	0.489266	0.0228884	0.565418	0.397427	0.428073	0.279718	0.0171055	0.182997	0.0946111	0.826355	0.0445782	0.11482	0.244568	0.813479	0.752798	0.0988824	0.813923	0.630593	0.863832	0.873755	0.0614371	0.854502	0.610816	0.0429455	0.815511	0.393409	0.634167	0.0447467	0.868135	0.882554	0.906183	0.828737	0.0203997	0.752378	0.894005	0.813251	0.0491393	0.523279	0.0236212	0.809253	0.389401	0.0487483	0.188324	0.613406	0.378816	0.518941	0.573405	0.945709	0.1633	0.0189409	0.755296	0.774628	0.745084	0.0119587	0.033876	0.537687	0.0257517	0.11643	0.230495	0.165249	0.0169048	0.0178284	0.020386	0.838967	0.846214	0.0650961	0.208868	0.689198	0.635513	0.118555	0.369831	0.0976775	0.0741721	0.0188707	0.902859	0.502637	0.0177812	0.883298	0.944566	0.752744	0.835781	0.0662587	0.037735	0.905818	0.0747911	0.0397623	0.054498	0.0145579	0.706262	0.013733	0.877027	0.631873	0.734604	0.5204	0.0694543	0.211549	0.855465	0.61542	0.649097	0.0621112	0.570505	0.836965	0.858401	0.646248	0.0567581	0.292388	0.411143	0.675259	0.162348	0.725955	0.879297	0.798873	0.851254	0.0302823	0.69569	0.867999	0.152332	0.841021	0.800699	0.0437107	0.0723266	0.698647	0.683829	0.0804509	0.140944	0.859584	0.813112	0.265545	0.300854	0.802876	0.404414	0.834373	0.819958	0.0212617	0.0731145	0.809766	0.787215	0.341576	0.766696	0.0129477	0.550708	0.816182	0.0593542	0.900372	0.835783	0.562417	0.844751	0.888804	0.86579	0.289146	0.344861	0.765573	0.26712	0.861028	0.38781	0.875049	0.442913	0.0543425	0.803913	0.647898	0.897867	0.0966352	0.0233597	0.755899	0.0202553	0.598979	0.867557	0.771783	0.579249	0.513978	0.85812	0.805193	0.809695	0.868571	0.0147712	0.0251558	0.801233	0.232912	0.523883	0.80454	0.42605	0.203527	0.0151696	0.325491	0.0208303	0.721569	0.382683	0.0751486	0.051779	0.487771	0.038693	0.87245	0.513927	0.559063	0.814387	0.0506568	0.562705	0.656472	0.0424316	0.66408	0.0916062	0.207879	0.721191	0.423089	0.824141	0.630669	0.846738	0.846027	0.530759	0.579266	0.730577	0.550248	0.900517	0.0229205	0.58093	0.0178919	0.0896532	0.0443869	0.792602	0.0689708	0.949699	0.250686	0.642478	0.953522	0.618402	0.0178321	0.858008	0.211475	0.742307	0.79931	0.173922	0.95209	0.880098	0.00115361	0.766516	0.0189712	0.0337188	0.0407419	0.815702	0.859272	0.765759	0.664634	0.0443783	0.499276	0.0697877	0.478208	0.0157245	0.849865	0.762507	0.266912	0.691081	0.203499	0.102231	0.798915	0.770725	0.854178	0.742109	0.0310335	0.138021	0.490375	0.834395	0.76673	0.0429471	0.0100123	0.0598568	0.0291926	0.139957	0.0801821	0.437454	0.930683	0.0170786	0.860164	0.574704	0.16953	0.818444	0.10741	0.089703	0.856225	0.546198	0.023433	0.323737	0.169304	0.0818425	0.770153	0.799912	0.833723	0.0431462	0.759116	0.01635	0.862437	0.773934	0.457347	0.808417	0.0478474	0.134179	0.443837	0.0397227	0.877459	0.127911	0.631377	0.629853	0.779524	0.083666	0.630443	0.0243231	0.0147711	0.0308225	0.77276	0.861974	0.869283	0.556469	0.286943	0.254391	0.077675	0.103994	0.493871	0.613788	0.688793	0.210511	0.0491057	0.871946	0.195218	0.0114935	0.0542876	0.455014	0.0132363	0.200185	0.0218053	0.301583	0.846965	0.139301	0.0200139	0.0153122	0.860209	0.0371903	0.843482	0.421541	0.658491	0.571279	0.0862703	0.806222	0.118445	0.780367	0.425024	0.917245	0.71967	0.376242	0.751335	0.879684	0.303891	0.497421	0.730215	0.763281	0.0544922	0.216766	0.86834	0.756407	0.0606923	0.272979	0.791838	0.590154	0.6414	0.595974	0.508814	0.0658709	0.221315	0.388948	0.713567	0.882448	0.722196	0.666889	0.156922	0.732919	0.56747	0.833376	0.724166	0.77174	0.704174	0.842655	0.0125354	0.753706	0.942089	0.500146	0.315756	0.0156124	0.504033	0.836819	0.669128	0.885924	0.394588	0.657453	0.0322917	0.0131804	0.876074	0.759881	0.724092	0.793592	0.230042	0.190584	0.796672	0.119065	0.218172	0.0452987	0.839463	0.74866	0.637192	0.208596	0.891213	0.670643	0.0444892	0.764979	0.0248189	0.633465	0.0257138	0.144138	0.670562	0.830013	0.819825	0.760965	0.326805	0.779905	0.468637	0.490495	0.218492	0.78914	0.0193	0.7597	0.766844	0.178846	0.0870227	0.226153	0.215476	0.774791	0.527422	0.821927	0.645036	0.804517	0.787358	0.381373	0.948859	0.181098	0.433565	0.0714117	0.0313341	0.683453	0.900448	0.78846	0.172383	0.792788	0.518939	0.692947	0.645817	0.0428573	0.872336	0.116444	0.809105	0.372103	0.813839	0.629659	0.830122	0.505352	0.546647	0.112416	0.771232	0.4094	0.897768	0.970196	0.0422282	0.858579	0.107343	0.0683208	0.929059	0.0416925	0.79225	0.907575	0.790439	0.646503	0.0421222	0.340443	0.433453	0.0236279	0.899221	0.132907	0.531113	0.830786	0.0615877	0.134394	0.880114	0.726894	0.877845	0.703105	0.785086	0.446999	0.545508	0.928031	0.721118	0.015869	0.0356708	0.0185557	0.798525	0.0259343	0.516972	0.180127	0.841609	0.850947	0.939696	0.37249	0.83524	0.817055	0.041609	0.0353522	0.842937	0.638687	0.578066	0.531407	0.502473	0.613852	0.790768	0.846431	0.777653	0.159715	0.0447773	0.0192505	0.194531	0.697472	0.66663	0.127066	0.127315	0.151148	0.599389	0.176388	0.482278	0.0271596	0.593604	0.921758	0.811517	0.23512	0.739535	0.0339261	0.180259	0.812877	0.841828	0.0693239	0.0607172	0.729582	0.0873057	0.0602494	0.00872997	0.689506	0.431889	0.0812128	0.0683366	0.0121918	0.289123	0.0126316	0.0772903	0.0257997	0.867034	0.225953	0.747838	0.0438252	0.0352734	0.0532472	0.477756	0.404571	0.174168	0.823491	0.852951	0.116453	0.470628	0.0266188	0.852909	0.731172	0.019934	0.847534	0.561718	0.85271	0.535152	0.0624918	0.847954	0.918091	0.0408413	0.103059	0.0294806	0.624207	0.339724	0.691924	0.105438	0.927447	0.0186203	0.116851	0.310303	0.923845	0.0386902	0.4193	0.749292	0.775969	0.960944	0.0206052	0.0414945	0.838891	0.316668	0.0126727	0.860301	0.0558276	0.023952	0.0792566	0.194611	0.900905	0.797376	0.642299	0.716102	0.522892	0.736841	0.866186	0.686024	0.520549	0.721098	0.695829	0.283296	0.406228	0.0890311	0.746769	0.402317	0.0407968	0.852447	0.501079	0.217912	0.836525	0.670037	0.0348213	0.307421	0.490142	0.0330648	0.750352	0.749061	0.0620977	0.694753	0.748064	0.398684	0.743657	0.0222726	0.869805	0.0759615	0.37039	0.0269831	0.808551	0.74445	0.773185	0.108006	0.679183	0.78445	0.0154441	0.871121	0.509741	0.341703	0.886669	0.691309	0.85085	0.52049	0.0217733	0.0800124	0.0524486	0.460352	0.869993	0.498518	0.0726327	0.632856	0.0368469	0.771621	0.609065	0.302593	0.212544	0.074601	0.633433	0.730022	0.788032	0.764515	0.0449926	0.646391	0.118334	0.694697	0.820468	0.0647636	0.585477	0.121389	0.060352	0.741687	0.64886	0.676399	0.799637	0.0229278	0.102876	0.0378951	0.820275	0.188518	0.134965	0.914147	0.801952	0.0101887	0.842605	0.0253751	0.0157828	0.0715002	0.0227984	0.707765	0.191219	0.880009	0.799727	0.774509	0.840071	0.1059	0.758811	0.0155777	0.182963	0.835687	0.548401	0.793885	0.133043	0.379174	0.0345669	0.0381555	0.804294	0.0468212	0.0467917	0.637219	0.0248731	0.387034	0.309658	0.805545	0.88382	0.675002	0.0518735	0.817242	0.672541	0.0343872	0.304008	0.649074	0.835649	0.097446	0.0358973	0.871689	0.78339	0.0619603	0.196335	0.59405	0.0154986	0.0338566	0.396457	0.861797	0.531679	0.827384	0.302962	0.967445	0.287293	0.72721	0.0380816	0.820533	0.0345193	0.169017	0.824237	0.446268	0.536188	0.731733	0.610412	0.849174	0.890318	0.766324	0.769266	0.843228	0.0209077	0.221315	0.395341	0.374365	0.0205828	0.0832054	0.214274	0.0633358	0.0432283	0.766243	0.549084	0.902583	0.915343	0.205984	0.10382	0.769171	0.725671	0.0242158	0.875199	0.733569	0.0171202	0.926729	0.0122502	0.26858	0.15209	0.296474	0.832001	0.655383	0.665778	0.702413	0.155701	0.964559	0.345823	0.840458	0.120785	0.0579566	0.0628343	0.0863018	0.661644	0.732705	0.868377	0.0627474	0.630309	0.874945	0.0217218	0.382739	0.291189	0.0465025	0.0188493	0.169871	0.462655	0.835632	0.354156	0.789163	0.0994551	0.838886	0.567894	0.834542	0.679213	0.00962579	0.379184	0.773222	0.0111781	0.607944	0.657292	0.259224	0.395026	0.109854	0.256907	0.0855098	0.540072	0.883208	0.24563	0.622399	0.552846	0.939029	0.852559	0.858475	0.745336	0.0394191	0.131877	0.641508	0.0880669	0.0238836	0.901438	0.555454	0.0183389	0.883593	0.873337	0.123663	0.750105	0.681106	0.734176	0.764973	0.0863076	0.771267	0.77073	0.621215	0.0935747	0.0711254	0.761796	0.2427	0.821819	0.738054	0.316935	0.969399	0.229773	0.789707	0.103647	0.16605	0.84146	0.563521	0.496557	0.0640581	0.416682	0.731754	0.808916	0.720231	0.635329	0.357418	0.239704	0.755636	0.0680876	0.0147181	0.656293	0.817593	0.679465	0.516885	0.0980899	0.590478	0.644216	0.832998	0.753328	0.522163	0.118891	0.874287	0.863273	0.52758	0.860033	0.669681	0.482414	0.630916	0.0265579	0.138618	0.727368	0.858265	0.52053	0.84423	0.581804	0.566647	0.0636874	0.115191	0.0793239	0.0343637	0.0673651	0.80253	0.813424	0.541252	0.208647	0.354449	0.891303	0.675313	0.681486	0.763795	0.825518	0.0688805	0.079653	0.054326	0.539627	0.872148	0.743339	0.377298	0.799956	0.0172515	0.0440339	0.812213	0.787819	0.940122	0.770543	0.0488225	0.0387148	0.183716	0.549458	0.128099	0.0302283	0.809031	0.862039	0.722661	0.135279	0.84159	0.693676	0.472475	0.75079	0.043788	0.869501	0.483043	0.613711	0.660542	0.450546	0.837795	0.594606	0.636931	0.615944	0.0183338	0.111157	0.776955	0.162675	0.663195	0.01604	0.0279568	0.498725	0.663899	0.764551	0.0190488	0.800319	0.869712	0.635257	0.558291	0.273938	0.0225262	0.275242	0.226886	0.612719	0.850381	0.405637	0.662044	0.829995	0.890018	0.585283	0.624441	0.851056	0.447808	0.160093	0.0369382	0.682391	0.0337119	0.0386163	0.861008	0.0500924	0.738287	0.894647	0.0149604	0.143783	0.0355142	0.0376336	0.0172453	0.414007	0.0272558	0.106189	0.0747269	0.0163815	0.0622513	0.172497	0.710232	0.698911	0.48894	0.446223	0.848374	0.0128201	0.428801	0.814868	0.047729	0.7903	0.826319	0.593961	0.213254	0.767164	0.768718	0.307817	0.132482	0.397031	0.111706	0.0150734	0.108397	0.879343	0.0756034	0.356969	0.209188	0.644598	0.157524	0.0749921	0.767566	0.0303328	0.607196	0.515096	0.912189	0.37061	0.100537	0.346735	0.2486	0.85882	0.858024	0.707329	0.746558	0.233688	0.821466	0.578499	0.0420557	0.161702	0.00883563	0.101985	0.807907	0.0703986	0.746503	0.575989	0.827597	0.719851	0.338158	0.0232191	0.833976	0.117924	0.572038	0.876882	0.611093	0.849016	0.206508	0.0238872	0.650497	0.712218	0.432724	0.868061	0.644988	0.00795354	0.107757	0.799387	0.551327	0.585616	0.810439	0.451432	0.882157	0.0123236	0.200634	0.786268	0.218842	0.563185	0.855552	0.170277	0.625419	0.0323716	0.0338928	0.600731	0.0168835	0.401065	0.0113601	0.71462	0.878597	0.8249	0.0275534	0.437047	0.959472	0.684923	0.028413	0.926441	0.640064	0.206083	0.805612	0.856348	0.916326	0.854807	0.629544	0.103624	0.728123	0.00932689	0.787519	0.83801	0.0995541	0.763791	0.548769	0.0905328	0.884121	0.00997211	0.0704655	0.645925	0.0458505	0.505621	0.235391	0.189241	0.621184	0.776822	0.700247	0.249664	0.932585	0.0114232	0.274512	0.709534	0.907847	0.876655	0.0638579	0.669854	0.851253	0.669381	0.52158	0.5494	0.899233	0.0678572	0.811261	0.00894124	0.648668	0.0469751	0.208597	0.544048	0.0431361	0.718165	0.473623	0.0661368	0.0131635	0.283833	0.540174	0.480026	0.300548	0.806625	0.752006	0.171568	0.800803	0.729013	0.0156537	0.767264	0.0234675	0.777372	0.775702	0.524144	0.177758	0.726088	0.739181	0.155295	0.0118545	0.765606	0.940466	0.0920923	0.208446	0.791061	0.127542	0.393848	0.575082	0.09518	0.17828	0.0466285	0.52211	0.127614	0.599712	0.0208768	0.235449	0.841942	0.863214	0.854841	0.730583	0.713066	0.0263256	0.68917	0.345935	0.849735	0.514207	0.320593	0.569509	0.86231	0.317364	0.523166	0.0143503	0.0259447	0.951489	0.38911	0.583435	0.491145	0.645173	0.188454	0.673975	0.0697352	0.856945	0.852891	0.8295	0.154907	0.0276549	0.8621	0.853879	0.814857	0.855954	0.0131235	0.0389181	0.0231759	0.752347	0.833214	0.802125	0.840844	0.771814	0.843253	0.102972	0.793808	0.916819	0.0364036	0.820922	0.396939	0.330054	0.919212	0.0680164	0.712998	0.800112	0.0124943	0.782591	0.498488	0.145124	0.143902	0.0303319	0.571619	0.0141252	0.864748	0.408862	0.0160852	0.0392759	0.882884	0.0642135	0.0546336	0.0155466	0.0151786	0.710411	0.904131	0.209464	0.24021	0.644831	0.0773909	0.790079	0.257707	0.0330598	0.311741	0.601689	0.0593842	0.296812	0.515884	0.0147807	0.0490963	0.0218949	0.637759	0.219053	0.433859	0.882245	0.535746	0.0380585	0.680253	0.0485718	0.0210116	0.589069	0.923114	0.116049	0.467251	0.707879	0.569326	0.900957	0.660205	0.875927	0.490503	0.602732	0.162169	0.88217	0.0302765	0.819587	0.105723	0.316454	0.848853	0.80331	0.198832	0.751412	0.888262	0.44684	0.693373	0.771112	0.0258209	0.705885	0.0716909	0.0115911	0.753148	0.855982	0.212088	0.258531	0.1571	0.0509882	0.789903	0.0602358	0.0210288	0.571332	0.809512	0.704886	0.75962	0.848359	0.0305117	0.856144	0.751373	0.904888	0.620971	0.518503	0.70629	0.233433	0.477316	0.872808	0.791478	0.859587	0.811139	0.0404595	0.123817	0.0799912	0.663817	0.652517	0.702232	0.734393	0.925393	0.15244	0.383242	0.880749	0.0181357	0.0167043	0.368572	0.0680818	0.152667	0.47737	0.875497	0.854534	0.0369071	0.846353	0.0533409	0.193252	0.157589	0.644642	0.596788	0.690063	0.750319	0.826598	0.861773	0.716671	0.39162	0.0149967	0.671714	0.744198	0.941046	0.945605	0.0498716	0.484809	0.0209326	0.727976	0.0273053	0.0116915	0.198141	0.0991765	0.713628	0.810171	0.364144	0.857533	0.806392	0.681919	0.752039	0.834733	0.904173	0.822704	0.0391967	0.819437	0.190538	0.589573	0.682404	0.0128351	0.013724	0.263089	0.509669	0.625303	0.385436	0.0356264	0.777578	0.636584	0.24144	0.733837	0.537261	0.0768352	0.953732	0.4515	0.808959	0.0463762	0.616174	0.704597	0.0139968	0.0153999	0.0239249	0.531156	0.817297	0.0273652	0.0217598	0.755383	0.0138625	0.644635	0.495783	0.147815	0.0150098	0.0230275	0.862815	0.141762	0.894245	0.417413	0.191537	0.0193328	0.942082	0.453888	0.0844823	0.202398	0.557517	0.650011	0.877753	0.694412	0.483384	0.246654	0.866994	0.647409	0.608877	0.274964	0.745884	0.747828	0.79063	0.643149	0.146281	0.135672	0.887187	0.751808	0.745952	0.472656	0.0557441	0.848113	0.015654	0.689537	0.0562835	0.649977	0.638173	0.035888	0.39774	0.0677232	0.740564	0.720614	0.0433482	0.355482	0.640453	0.0380402	0.556542	0.783862	0.714726	0.760537	0.599698	0.0357605	0.0123542	0.0508054	0.0580074	0.724571	0.726344	0.0480918	0.90391	0.852609	0.8469	0.608936	0.753078	0.144803	0.901074	0.410886	0.490326	0.22614	0.934922	0.0317291	0.0217182	0.130465	0.0326309	0.548926	0.110896	0.556082	0.884965	0.780968	0.364242	0.544828	0.0573937	0.965509	0.168249	0.762484	0.739843	0.0232842	0.886079	0.809585	0.0381674	0.767046	0.610698	0.356523	0.962508	0.722641	0.0642085	0.832076	0.0136954	0.693633	0.627954	0.0997749	0.46286	0.732917	0.571025	0.32443	0.888691	0.48875	0.804826	0.877342	0.147216	0.21403	0.244792	0.548678	0.17633	0.451253	0.847714	0.838522	0.856553	0.3034	0.863776	0.02372	0.663274	0.848511	0.255384	0.0183757	0.664235	0.151249	0.0514136	0.82093	0.468644	0.371097	0.828732	0.0140613	0.204056	0.89461	0.764536	0.382619	0.563477	0.852133	0.271542	0.0865909	0.760243	0.418585	0.800954	0.474955	0.231345	0.898738	0.843	0.114656	0.935801	0.792851	0.3288	0.218954	0.0224057	0.168838	0.788027	0.0141194	0.379712	0.864967	0.0643774	0.873868	0.0791628	0.0322953	0.955126	0.361276	0.0199244	0.309529	0.028606	0.813662	0.454258	0.169967	0.315348	0.63687	0.109103	0.39437	0.147983	0.60476	0.553596	0.875756	0.101839	0.918249	0.171719	0.855107	0.283647	0.711859	0.0153586	0.0886137	0.824592	0.795455	0.575041	0.860104	0.861808	0.355001	0.0974779	0.286993	0.710009	0.529482	0.285959	0.612599	0.411051	0.568344	0.0743363	0.032741	0.037398	0.543019	0.740146	0.840518	0.253591	0.716953	0.561651	0.877158	0.882007	0.833539	0.714073	0.886623	0.188769	0.646487	0.741217	0.021262	0.773524	0.783645	0.393209	0.265604	0.608009	0.203624	0.901496	0.19157	0.72658	0.489516	0.851864	0.872396	0.776392	0.596141	0.396757	0.0802113	0.569696	0.0178626	0.664358	0.409407	0.896063	0.773945	0.871647	0.419716	0.0504668	0.0795823	0.572316	0.0154211	0.863765	0.110237	0.683857	0.0453315	0.419457	0.744327	0.163573	0.890386	0.0776691	0.448027	0.742126	0.0296995	0.797307	0.437986	0.456983	0.5477	0.0317863	0.489684	0.817919	0.856348	0.365931	0.0370314	0.358617	0.0732307	0.0227703	0.8128	0.0356962	0.594392	0.896628	0.0352906	0.886958	0.954183	0.797145	0.0290221	0.866255	0.0306718	0.0251477	0.125717	0.641556	0.848356	0.0581137	0.197088	0.0133391	0.0648394	0.405931	0.0595683	0.629147	0.0187577	0.830442	0.0247879	0.27303	0.377895	0.47568	0.641907	0.897773	0.172847	0.627978	0.0677518	0.599495	0.389675	0.686097	0.184859	0.848758	0.466069	0.149042	0.0990655	0.809175	0.889614	0.686571	0.0685418	0.445808	0.0712496	0.907857	0.0525142	0.315771	0.294457	0.471241	0.607363	0.013531	0.229517	0.383302	0.702502	0.349088	0.896805	0.735117	0.0173024	0.0705728	0.0111761	0.267263	0.854314	0.88347	0.84474	0.346107	0.0139854	0.820456	0.821494	0.0226274	0.883213	0.495762	0.60015	0.814291	0.0179978	0.171011	0.0595112	0.564221	0.899813	0.532011	0.518632	0.177372	0.0528723	0.0368115	0.798408	0.447794	0.755896	0.0656031	0.793564	0.0230278	0.841019	0.857644	0.752582	0.561921	0.495926	0.0193107	0.798177	0.870323	0.774837	0.85665	0.876405	0.456152	0.764626	0.470894	0.827259	0.0305619	0.853086	0.616133	0.908532	0.013503	0.758285	0.726519	0.136589	0.769197	0.880381	0.0267919	0.855742	0.0524997	0.844651	0.475109
H35	Validation	55.5056	F	ESRD	H35	tst_esrd_016		204365950045	R07C01	7.88544	3.3435	6.80014	0.467192	4.87059	4.5975	1.6977	0.167365	2.90962	4.55843	2.00442	2.27356	8.37261	0.707058	5.10102	4.15339	1.08372	1.47316	3.07782	2.92315	2.57826	-0.00463909	5.35962	6.23933	2.04442	-1.28947	4.26833	4.11265	0.56041	1.8152	2.79883	2.6255	0.0678227	0.240753	0.627911	0.602068	0.833326	0.5565	0.767281	0.013579	0.835334	0.823172	0.580729	0.0709412	0.0492453	0.865375	0.787526	0.867805	0.200777	0.0357216	0.6787	0.817047	0.0587852	0.238042	0.498571	0.0315974	0.260543	0.702547	0.876847	0.116353	0.1233	0.849678	0.925267	0.223869	0.725717	0.836285	0.212776	0.708275	0.0214327	0.825037	0.280744	0.52671	0.0301706	0.499485	0.914515	0.890427	0.0208023	0.0232756	0.761423	0.0298416	0.120016	0.200762	0.88271	0.773435	0.836109	0.892684	0.897676	0.0415409	0.53237	0.596935	0.403602	0.648051	0.540268	0.78345	0.796341	0.0874208	0.902579	0.89191	0.405148	0.0325091	0.0339104	0.919608	0.736846	0.305043	0.833382	0.251164	0.711675	0.41096	0.178022	0.0727528	0.26229	0.250515	0.858468	0.868036	0.74095	0.195711	0.835497	0.769496	0.0167186	0.636342	0.584248	0.552599	0.903122	0.156338	0.890435	0.843231	0.357226	0.90374	0.784349	0.904462	0.0362936	0.311503	0.0136938	0.84052	0.0170171	0.0494989	0.572357	0.633014	0.0262998	0.541822	0.72697	0.511765	0.163451	0.872873	0.354127	0.405951	0.0625064	0.63297	0.832432	0.92562	0.615913	0.0384214	0.931564	0.0290137	0.809277	0.825697	0.442634	0.795354	0.846631	0.0453991	0.665215	0.051874	0.0451178	0.569484	0.0118346	0.239149	0.386363	0.0627649	0.54346	0.434711	0.0356278	0.772497	0.0458082	0.695359	0.933297	0.903658	0.838729	0.696541	0.870442	0.118533	0.893701	0.844369	0.811452	0.124669	0.317828	0.885528	0.0167097	0.183183	0.167825	0.137668	0.47561	0.814656	0.733718	0.0226243	0.481922	0.945123	0.231406	0.0730902	0.895636	0.900975	0.721047	0.605399	0.672343	0.971211	0.637754	0.774338	0.511464	0.725965	0.230394	0.183674	0.0303198	0.119446	0.840392	0.0421183	0.562933	0.0369564	0.0098681	0.0124425	0.2127	0.324974	0.0111029	0.796109	0.755155	0.412901	0.870843	0.0364814	0.810094	0.439246	0.22136	0.0236369	0.0145166	0.145011	0.867116	0.138377	0.0166288	0.777937	0.717426	0.514468	0.430542	0.84269	0.758451	0.466756	0.0982459	0.588703	0.914656	0.442119	0.0164159	0.844643	0.638677	0.848627	0.0568753	0.0331087	0.783402	0.0238323	0.0989667	0.752785	0.040254	0.536886	0.838539	0.619286	0.715083	0.0156043	0.0119655	0.0326384	0.0179284	0.745197	0.451756	0.0456636	0.763803	0.14084	0.6055	0.817655	0.14875	0.422383	0.850837	0.0233891	0.3606	0.194987	0.224157	0.955371	0.835651	0.839469	0.900015	0.0323191	0.154548	0.0458994	0.00907208	0.0180332	0.0211877	0.515244	0.750935	0.836169	0.0480559	0.428312	0.861062	0.707819	0.830199	0.329596	0.917901	0.229062	0.568373	0.161653	0.892195	0.863233	0.797236	0.572136	0.0293844	0.734582	0.442134	0.87484	0.0414988	0.640918	0.0135676	0.275126	0.425298	0.444602	0.660317	0.016926	0.320987	0.819589	0.855273	0.652584	0.546197	0.773637	0.596904	0.254857	0.27754	0.723685	0.6717	0.803856	0.0718807	0.211904	0.595038	0.811716	0.0382432	0.438705	0.308046	0.432387	0.872962	0.464613	0.0574474	0.880769	0.411481	0.933975	0.0418666	0.885464	0.159295	0.0308872	0.914609	0.0285333	0.561018	0.69839	0.01518	0.215407	0.828761	0.528229	0.149336	0.156704	0.0251979	0.74579	0.115274	0.0305559	0.971032	0.0626709	0.056416	0.957648	0.861628	0.162389	0.799926	0.867028	0.036063	0.593928	0.496782	0.657387	0.0174062	0.114287	0.947665	0.0174569	0.279163	0.251363	0.0234801	0.525809	0.033842	0.0244993	0.130114	0.933372	0.554821	0.0828654	0.00905138	0.774331	0.88391	0.862948	0.258872	0.333107	0.862217	0.103172	0.550338	0.0444023	0.740202	0.833642	0.775823	0.412765	0.901041	0.544119	0.155302	0.730497	0.926574	0.0438255	0.782527	0.0349423	0.117968	0.0162329	0.369009	0.577958	0.662848	0.238718	0.765363	0.602615	0.251058	0.901279	0.0513516	0.495213	0.827132	0.116515	0.174022	0.812999	0.632869	0.151918	0.849563	0.656605	0.285836	0.837151	0.732745	0.654222	0.018928	0.304239	0.685428	0.882625	0.171608	0.26686	0.729578	0.480216	0.175858	0.7971	0.684018	0.0270375	0.897009	0.773119	0.376148	0.526231	0.186049	0.845976	0.694772	0.56033	0.46069	0.855975	0.0802291	0.024638	0.823108	0.0266238	0.0457947	0.680632	0.018732	0.206355	0.800239	0.843516	0.804392	0.0527009	0.293732	0.505246	0.271367	0.844964	0.713162	0.864313	0.708171	0.624123	0.89268	0.303877	0.0202762	0.00835014	0.189045	0.0320419	0.739206	0.0215809	0.793119	0.17512	0.0178346	0.948325	0.704195	0.714252	0.832022	0.11439	0.787902	0.0447852	0.0278937	0.744891	0.579526	0.0376658	0.1025	0.237676	0.51092	0.73251	0.768667	0.133895	0.838496	0.187783	0.0862468	0.0215295	0.314063	0.385415	0.425409	0.0279513	0.0870404	0.0156507	0.0390743	0.842591	0.834783	0.0291105	0.145196	0.153804	0.173219	0.353801	0.795556	0.826375	0.0149925	0.821261	0.85782	0.858295	0.289637	0.862279	0.88309	0.288321	0.915999	0.756661	0.483333	0.683297	0.831186	0.446834	0.66974	0.210716	0.0465224	0.55897	0.873339	0.58263	0.0216565	0.849553	0.902122	0.0406231	0.0824062	0.0227474	0.878299	0.0351356	0.834464	0.918827	0.826735	0.0611286	0.0947785	0.898332	0.857471	0.861209	0.624714	0.777809	0.158987	0.915713	0.818936	0.260032	0.849335	0.0124081	0.0287182	0.912708	0.040672	0.572719	0.723918	0.874009	0.198458	0.110669	0.0358998	0.702284	0.798665	0.0233963	0.488559	0.907351	0.153814	0.83844	0.502642	0.100191	0.02674	0.212704	0.150406	0.567802	0.0348053	0.772722	0.779908	0.688539	0.567969	0.447637	0.524065	0.816874	0.141809	0.179048	0.880897	0.769002	0.827895	0.757179	0.0262776	0.899545	0.845119	0.817015	0.571632	0.172206	0.3256	0.135886	0.696709	0.152001	0.883285	0.513088	0.863522	0.0394017	0.847363	0.190324	0.864433	0.615833	0.725968	0.251442	0.905561	0.832183	0.189503	0.0312375	0.846914	0.368017	0.0233639	0.54398	0.483243	0.0225696	0.823658	0.509366	0.91608	0.19256	0.881839	0.860053	0.779125	0.465289	0.55927	0.906364	0.570105	0.40487	0.749278	0.927469	0.90072	0.867487	0.537618	0.686459	0.148178	0.276519	0.295738	0.48685	0.844723	0.245881	0.525122	0.0145674	0.776844	0.0941721	0.0417311	0.146552	0.210102	0.208562	0.0218873	0.0671664	0.0153592	0.812472	0.0357766	0.00940219	0.24225	0.0404209	0.115326	0.833701	0.890144	0.7481	0.326451	0.486856	0.0140865	0.492203	0.137587	0.31114	0.745287	0.889923	0.0221074	0.0275742	0.0846188	0.0229056	0.421753	0.0448937	0.857652	0.816443	0.0289286	0.724092	0.812284	0.69555	0.530351	0.0131884	0.0151395	0.459478	0.965607	0.353094	0.0699037	0.023533	0.665009	0.75784	0.452444	0.690254	0.853465	0.23729	0.0254548	0.00972194	0.101645	0.882283	0.471313	0.815174	0.618701	0.784551	0.5698	0.0456649	0.764823	0.865661	0.903724	0.0207559	0.543723	0.503904	0.814069	0.0432564	0.0755115	0.285102	0.575939	0.018594	0.0645996	0.662384	0.76588	0.366141	0.771608	0.917335	0.0809851	0.756853	0.922351	0.25375	0.0162417	0.848064	0.0262404	0.882018	0.897006	0.0612852	0.0332043	0.0274603	0.886657	0.799904	0.329285	0.645838	0.833243	0.835209	0.727754	0.968494	0.673066	0.495637	0.842283	0.029781	0.0771038	0.844934	0.799991	0.0169512	0.597633	0.525763	0.427832	0.422674	0.0313533	0.499867	0.264957	0.183192	0.585965	0.574813	0.741733	0.144424	0.717295	0.476356	0.803279	0.480095	0.0164355	0.0410065	0.641327	0.487899	0.68202	0.0153546	0.0827537	0.142083	0.902204	0.90069	0.590774	0.846219	0.664497	0.372028	0.42913	0.95193	0.870332	0.553187	0.498434	0.0147635	0.771147	0.131362	0.880397	0.488781	0.0283502	0.0328965	0.661084	0.825105	0.0658826	0.00978246	0.635233	0.167551	0.852654	0.668771	0.0155663	0.805332	0.614617	0.0105485	0.837242	0.514101	0.00791723	0.0924314	0.0194696	0.467383	0.0599865	0.781001	0.0186847	0.669871	0.481509	0.864291	0.732345	0.0365293	0.917956	0.0520838	0.0148692	0.60645	0.0293856	0.882821	0.0524475	0.574447	0.230967	0.831533	0.784448	0.0559079	0.805073	0.23087	0.374026	0.773189	0.600696	0.0399089	0.931231	0.868392	0.6936	0.370463	0.0759147	0.848537	0.772697	0.29462	0.580277	0.413851	0.833984	0.155254	0.182059	0.700697	0.031302	0.22155	0.119023	0.57368	0.88534	0.23088	0.00962973	0.854004	0.595176	0.0239283	0.643576	0.0683061	0.482037	0.0177878	0.0382462	0.0170659	0.0176769	0.199867	0.899961	0.0187216	0.0800821	0.348737	0.132838	0.12985	0.0515926	0.778566	0.900454	0.0392465	0.874758	0.593321	0.870584	0.869329	0.0382614	0.630112	0.0311846	0.0741863	0.0351901	0.834472	0.412683	0.645268	0.876116	0.915873	0.404746	0.0422115	0.700639	0.123285	0.328468	0.0234649	0.915161	0.933494	0.698334	0.0134374	0.866025	0.140021	0.904659	0.751933	0.521595	0.0324771	0.0522768	0.067769	0.384022	0.0768957	0.552698	0.0869234	0.0346366	0.85521	0.181888	0.738422	0.0928756	0.906589	0.0243328	0.125876	0.0362587	0.294224	0.305291	0.237716	0.0203549	0.0140104	0.017296	0.01325	0.384704	0.128029	0.249162	0.860861	0.0359889	0.706882	0.0367845	0.0188797	0.705038	0.870598	0.914867	0.878833	0.911202	0.424954	0.906723	0.559726	0.850066	0.012244	0.358497	0.879311	0.745451	0.856207	0.0231888	0.511647	0.262601	0.237359	0.0176345	0.220086	0.412517	0.0455862	0.0721991	0.0242101	0.0310099	0.0860086	0.0801413	0.0606046	0.746046	0.316819	0.817946	0.719735	0.581036	0.0732041	0.343613	0.678594	0.0136303	0.229848	0.907362	0.0431285	0.843798	0.557664	0.0660521	0.803068	0.651749	0.8932	0.962673	0.84075	0.0192725	0.0571811	0.363795	0.773307	0.82566	0.0313617	0.052932	0.64999	0.856341	0.113337	0.782494	0.426688	0.572331	0.0276961	0.057792	0.848735	0.0280054	0.874958	0.0716472	0.83908	0.576781	0.937554	0.476424	0.087004	0.932301	0.882643	0.826444	0.730737	0.858043	0.862422	0.895616	0.589626	0.311714	0.408491	0.231061	0.0753473	0.212859	0.435642	0.140108	0.0293169	0.893636	0.469617	0.603437	0.554152	0.179185	0.0364687	0.422679	0.0404383	0.0345592	0.79255	0.134735	0.00868698	0.893248	0.677828	0.884545	0.492975	0.118644	0.741926	0.882955	0.0888067	0.160274	0.417196	0.748006	0.702539	0.0319074	0.947424	0.204217	0.0702646	0.660261	0.825423	0.180117	0.0193247	0.824334	0.562041	0.0371383	0.0133159	0.771931	0.229724	0.787403	0.617209	0.62818	0.231544	0.410528	0.0414313	0.0138273	0.755235	0.727271	0.915025	0.0258146	0.925661	0.766109	0.916317	0.101163	0.0471425	0.0194134	0.502743	0.670386	0.765202	0.796381	0.662617	0.839062	0.0998411	0.840873	0.14488	0.136301	0.541347	0.370464	0.683162	0.0536072	0.842842	0.644452	0.858096	0.812611	0.289253	0.0234411	0.333165	0.439593	0.522609	0.280635	0.0108793	0.121556	0.174197	0.870775	0.0533955	0.0690441	0.102502	0.84027	0.797552	0.0595585	0.862614	0.769426	0.891115	0.872544	0.0340117	0.856073	0.528932	0.0165653	0.763673	0.395921	0.440535	0.0939026	0.874937	0.872922	0.92647	0.857587	0.0212818	0.665862	0.882095	0.801901	0.0302573	0.674062	0.0291267	0.815971	0.420986	0.0932475	0.170412	0.375842	0.423684	0.520888	0.460095	0.923182	0.346845	0.0100928	0.707052	0.766844	0.741769	0.0123697	0.0255041	0.501156	0.0122873	0.117917	0.194335	0.135136	0.0198571	0.0198675	0.0260673	0.546668	0.851325	0.0480506	0.186338	0.830708	0.672251	0.137397	0.352332	0.0451386	0.0766102	0.0235622	0.894419	0.753045	0.0236243	0.872571	0.929289	0.801085	0.860519	0.0529388	0.0341937	0.876432	0.0545676	0.0390947	0.0325186	0.902953	0.772481	0.0138888	0.877854	0.760694	0.687005	0.424112	0.0479084	0.0783421	0.900463	0.540842	0.630754	0.0530615	0.449595	0.915445	0.873346	0.589307	0.0414919	0.279355	0.231135	0.652568	0.158984	0.707533	0.870206	0.815311	0.881811	0.0250295	0.620693	0.842508	0.0512918	0.85724	0.74123	0.0379647	0.0663256	0.639086	0.618456	0.199054	0.114753	0.865308	0.859453	0.163814	0.57424	0.810185	0.614729	0.86846	0.789589	0.0128205	0.167429	0.834944	0.791003	0.314302	0.731088	0.0134827	0.468388	0.826618	0.13131	0.839222	0.737422	0.505334	0.845008	0.89169	0.863274	0.194653	0.329805	0.798688	0.105988	0.84054	0.402699	0.860843	0.399219	0.0382548	0.838601	0.668553	0.894418	0.24387	0.0201601	0.733455	0.0142024	0.55826	0.79809	0.754473	0.660654	0.546529	0.873496	0.823711	0.610939	0.879357	0.0181905	0.0259792	0.8061	0.184926	0.458426	0.712661	0.436539	0.214065	0.0172136	0.438575	0.0271645	0.674679	0.26223	0.0938658	0.0528496	0.463004	0.0264777	0.884114	0.481956	0.593787	0.820411	0.0430779	0.667332	0.747692	0.0479434	0.752935	0.0492103	0.223992	0.761511	0.486246	0.816212	0.661118	0.832013	0.802388	0.649078	0.525735	0.65545	0.797325	0.908267	0.0262109	0.497886	0.01956	0.0904833	0.0393157	0.713516	0.0555612	0.949938	0.253093	0.580823	0.932121	0.641908	0.0194725	0.887245	0.152546	0.836226	0.735742	0.0720155	0.958471	0.873614	0.00180763	0.802739	0.0167182	0.0307764	0.0368684	0.864887	0.813924	0.756309	0.745348	0.0531999	0.459678	0.0568554	0.527761	0.0125686	0.809044	0.825836	0.0589927	0.661986	0.199875	0.0525512	0.819739	0.749941	0.795425	0.81885	0.0166982	0.144576	0.0265157	0.912013	0.843322	0.0219508	0.0108936	0.0414603	0.0390354	0.121764	0.04884	0.419977	0.943467	0.0135106	0.890851	0.32103	0.168663	0.870561	0.103653	0.0658651	0.877126	0.527686	0.0149254	0.142769	0.161448	0.0641924	0.178339	0.79577	0.78946	0.0383588	0.81807	0.0207545	0.853724	0.819209	0.806045	0.837201	0.0239335	0.0758909	0.442214	0.0294871	0.885353	0.152304	0.863228	0.68581	0.734495	0.0936317	0.570281	0.0254358	0.0112539	0.0230868	0.802713	0.842063	0.902706	0.499366	0.14502	0.213539	0.045457	0.0585977	0.489751	0.641213	0.524221	0.359043	0.03692	0.88076	0.191919	0.0145221	0.107205	0.287711	0.0106636	0.10599	0.0150295	0.228401	0.874008	0.128869	0.0157237	0.0183426	0.918884	0.0309136	0.839591	0.349378	0.55234	0.526794	0.0647911	0.887122	0.499383	0.847708	0.289614	0.889143	0.82051	0.439358	0.813617	0.848168	0.184138	0.671006	0.64728	0.749638	0.0296558	0.164747	0.837082	0.888781	0.0562383	0.262418	0.77276	0.63343	0.533961	0.61324	0.458394	0.0859781	0.145858	0.41856	0.677165	0.918704	0.763395	0.673695	0.0663786	0.880696	0.616074	0.870834	0.660299	0.425421	0.64425	0.880609	0.0124004	0.7404	0.945679	0.543362	0.425471	0.0149603	0.393619	0.885349	0.727904	0.107332	0.391994	0.682039	0.0220087	0.10872	0.886719	0.749659	0.713372	0.834874	0.247492	0.218444	0.78803	0.0194409	0.0385412	0.0192838	0.753589	0.730784	0.716051	0.307756	0.901641	0.637235	0.0350062	0.772818	0.0101046	0.700537	0.0144069	0.0475125	0.672544	0.854535	0.783554	0.573222	0.274554	0.876676	0.391899	0.502464	0.123243	0.741204	0.0133016	0.824196	0.839086	0.0780529	0.0582948	0.222978	0.109452	0.807288	0.531326	0.802844	0.703263	0.792118	0.635613	0.178624	0.936055	0.164031	0.329782	0.0179186	0.0183983	0.61697	0.888568	0.770568	0.183413	0.818275	0.514727	0.568813	0.591727	0.036056	0.878518	0.198077	0.523043	0.518124	0.811692	0.863063	0.862828	0.471179	0.672676	0.0395917	0.635252	0.409863	0.8984	0.973769	0.0312055	0.792799	0.710181	0.0445042	0.910884	0.0311311	0.812094	0.921197	0.716365	0.485271	0.0390294	0.419286	0.573518	0.0293094	0.929831	0.179941	0.896165	0.831072	0.0514146	0.163275	0.893656	0.704839	0.878043	0.542323	0.878561	0.392515	0.523195	0.952205	0.668572	0.0134304	0.0263782	0.0166406	0.86016	0.0271133	0.164369	0.145992	0.874308	0.879447	0.932265	0.406575	0.638761	0.67947	0.0492353	0.0260831	0.504993	0.543164	0.828637	0.514887	0.320955	0.563602	0.797046	0.848468	0.722849	0.131588	0.0326716	0.0180769	0.308871	0.727463	0.725944	0.107374	0.128332	0.154403	0.574408	0.0288823	0.462186	0.0167851	0.513802	0.87637	0.751376	0.22006	0.780432	0.0319249	0.172216	0.711882	0.864332	0.0337093	0.0407588	0.804038	0.0253732	0.0566575	0.00904305	0.270932	0.302341	0.0496497	0.0366857	0.0148973	0.24047	0.0157601	0.067231	0.0338074	0.620782	0.158768	0.828804	0.0178587	0.020947	0.0377175	0.398595	0.517121	0.109322	0.886401	0.876056	0.064308	0.612791	0.0295896	0.851841	0.760626	0.0221424	0.844849	0.826447	0.802527	0.554147	0.0431254	0.863872	0.930982	0.0403047	0.0376758	0.0135808	0.683232	0.377817	0.594966	0.0406798	0.942667	0.0143422	0.127087	0.115957	0.893636	0.182622	0.49229	0.732411	0.538083	0.96971	0.0293552	0.0225338	0.87283	0.13064	0.0170371	0.87862	0.0580098	0.0285123	0.076315	0.172858	0.957757	0.821485	0.667864	0.688208	0.41988	0.609441	0.889213	0.627767	0.549938	0.577245	0.586855	0.106813	0.448046	0.0663437	0.333709	0.313592	0.02904	0.815866	0.592365	0.0492861	0.861635	0.650392	0.0363991	0.20585	0.550953	0.0372247	0.76105	0.671433	0.0521533	0.692769	0.824625	0.581591	0.701482	0.0366743	0.885784	0.0498153	0.297246	0.0224203	0.873763	0.52406	0.710574	0.103695	0.497493	0.839849	0.0197344	0.85787	0.710777	0.209993	0.841355	0.75915	0.876445	0.698007	0.022727	0.0778637	0.062119	0.4841	0.891813	0.439802	0.0321166	0.625024	0.0320277	0.787709	0.662813	0.258539	0.187784	0.0551342	0.402379	0.680989	0.639234	0.747069	0.0277626	0.644245	0.165854	0.732707	0.843266	0.0295613	0.52185	0.105938	0.0815519	0.738286	0.574443	0.612641	0.800519	0.0167496	0.0513026	0.0201168	0.793806	0.14982	0.120607	0.922259	0.808671	0.0141561	0.838792	0.0156284	0.0107847	0.0367166	0.0318542	0.572217	0.194114	0.897116	0.773037	0.808347	0.858643	0.0719638	0.649308	0.0143293	0.19611	0.781301	0.642275	0.790882	0.0876553	0.389063	0.0232063	0.0427985	0.850347	0.0266351	0.0496908	0.649488	0.014817	0.282492	0.460766	0.859463	0.887002	0.58982	0.0467968	0.807603	0.519009	0.0144044	0.286947	0.652469	0.592303	0.06859	0.0378457	0.753952	0.691337	0.0598188	0.787224	0.420975	0.0175924	0.0294176	0.0964819	0.892061	0.542728	0.884039	0.246048	0.960041	0.271234	0.716533	0.0338723	0.853245	0.0202343	0.153925	0.778014	0.205859	0.730315	0.77029	0.802442	0.896038	0.870885	0.554796	0.702241	0.865769	0.0106129	0.201208	0.0855997	0.366415	0.0155345	0.0642738	0.0635999	0.0432791	0.0377552	0.80191	0.717257	0.905943	0.898801	0.221691	0.0138986	0.80564	0.865443	0.0189373	0.873983	0.81881	0.0174201	0.0227944	0.0122401	0.57036	0.15172	0.390893	0.847295	0.688661	0.652167	0.271298	0.134457	0.968039	0.436999	0.45203	0.075279	0.0632428	0.0484896	0.0871036	0.628131	0.73328	0.803885	0.0356145	0.671316	0.811292	0.0278728	0.37839	0.19837	0.177575	0.0217827	0.44484	0.521568	0.863982	0.311954	0.766125	0.0734354	0.880321	0.531429	0.840417	0.828586	0.0136683	0.271243	0.792179	0.0118123	0.501957	0.605754	0.241343	0.208061	0.0779726	0.372625	0.0535893	0.635421	0.908006	0.0587716	0.600213	0.508208	0.946468	0.881524	0.818818	0.848167	0.0186485	0.066007	0.331967	0.0194082	0.0884067	0.883822	0.575523	0.0207134	0.898833	0.812271	0.118524	0.727315	0.679747	0.773468	0.676124	0.0961751	0.601165	0.752445	0.689313	0.0884169	0.0435166	0.810362	0.167632	0.810685	0.828521	0.333167	0.967013	0.235339	0.649657	0.039146	0.585895	0.806076	0.63588	0.381674	0.0401813	0.286988	0.615439	0.858414	0.468955	0.719863	0.365172	0.138787	0.885023	0.0504187	0.014436	0.548892	0.811557	0.56876	0.483415	0.177402	0.754558	0.620931	0.818611	0.798142	0.568949	0.0277068	0.878599	0.890941	0.561258	0.830502	0.764272	0.462567	0.635045	0.0239383	0.0670806	0.699597	0.874552	0.503396	0.857062	0.298361	0.231583	0.0490429	0.060492	0.0688481	0.034846	0.0611195	0.831847	0.760845	0.444142	0.207623	0.803633	0.869997	0.631953	0.745992	0.807085	0.882241	0.0508474	0.107211	0.089136	0.541425	0.777437	0.773983	0.226356	0.740622	0.0154212	0.0854874	0.827158	0.803619	0.954256	0.65847	0.0300657	0.0278032	0.12798	0.42447	0.126074	0.0366281	0.792042	0.849799	0.770224	0.105623	0.861445	0.662022	0.406507	0.833632	0.038647	0.873964	0.29033	0.575309	0.570304	0.641642	0.681833	0.608816	0.613129	0.646165	0.0194707	0.063075	0.660876	0.140657	0.604075	0.0180695	0.0309228	0.275726	0.55175	0.73411	0.0141824	0.8201	0.881275	0.717257	0.705243	0.013299	0.0233679	0.321418	0.0934936	0.59486	0.886696	0.401634	0.625007	0.790851	0.908914	0.0492705	0.509901	0.866187	0.534972	0.164092	0.0263123	0.72973	0.0266416	0.0228701	0.883296	0.0695198	0.815699	0.862178	0.0163789	0.319144	0.0303675	0.0290509	0.018568	0.415141	0.0264084	0.0776017	0.0908498	0.0253623	0.0377827	0.185486	0.715496	0.733753	0.506879	0.424455	0.841493	0.0117565	0.393456	0.79733	0.0274495	0.788252	0.852613	0.83554	0.141991	0.871243	0.850757	0.349475	0.0859939	0.629098	0.124592	0.0154296	0.141477	0.950778	0.109771	0.374463	0.209472	0.497796	0.099776	0.0297895	0.824083	0.0253051	0.562809	0.604049	0.882548	0.134642	0.0276106	0.340738	0.243504	0.818009	0.426676	0.686929	0.819556	0.215438	0.876671	0.5612	0.0418527	0.190834	0.0083483	0.183736	0.707503	0.0373938	0.84209	0.297579	0.861277	0.749426	0.203582	0.0227679	0.857063	0.0976196	0.591804	0.872473	0.566317	0.841481	0.0152992	0.0235912	0.670804	0.719901	0.532278	0.906545	0.791996	0.00708866	0.0585929	0.820004	0.518	0.456981	0.745866	0.436627	0.897966	0.00943218	0.0563903	0.842433	0.298245	0.373238	0.855335	0.222997	0.765868	0.0353846	0.0353359	0.652972	0.00832098	0.337423	0.00898772	0.751275	0.875963	0.822961	0.0206992	0.493417	0.935742	0.675332	0.0441881	0.908617	0.604085	0.16146	0.868565	0.883218	0.708952	0.874222	0.71856	0.0904254	0.361143	0.0078856	0.442012	0.860576	0.108287	0.88561	0.573808	0.0588512	0.870785	0.00693444	0.0699644	0.70784	0.0282842	0.73395	0.224232	0.144432	0.712268	0.785028	0.621874	0.326953	0.942967	0.0129412	0.212223	0.759746	0.8068	0.850547	0.0450632	0.668406	0.835922	0.640889	0.523945	0.518088	0.900908	0.124873	0.851659	0.00854002	0.675506	0.0162184	0.0772042	0.378733	0.0425317	0.808692	0.377248	0.0519535	0.0107379	0.330797	0.520311	0.657811	0.458352	0.846646	0.6964	0.133048	0.782129	0.811996	0.0156765	0.668703	0.0230298	0.828097	0.800662	0.545696	0.063791	0.388297	0.701203	0.101762	0.0091591	0.816999	0.941781	0.0433229	0.166808	0.703982	0.107349	0.55962	0.563694	0.711588	0.198444	0.0412492	0.583062	0.139216	0.582494	0.0213925	0.173648	0.871797	0.898886	0.857543	0.727062	0.887909	0.0262075	0.804751	0.408683	0.852897	0.636115	0.342194	0.267994	0.885444	0.336023	0.702283	0.0134794	0.0288793	0.954843	0.30077	0.574481	0.535435	0.675345	0.16437	0.642398	0.0659093	0.874642	0.776997	0.595962	0.0171622	0.0176257	0.887786	0.869345	0.880421	0.817683	0.0179832	0.0538867	0.0170263	0.804108	0.745868	0.826208	0.803207	0.554938	0.830345	0.090405	0.792489	0.909412	0.0506355	0.84398	0.399686	0.256687	0.913695	0.0372733	0.755048	0.774723	0.0121759	0.661418	0.703297	0.13718	0.121794	0.0384669	0.54594	0.0163442	0.888059	0.402402	0.0140183	0.0349619	0.898488	0.0165738	0.0404699	0.0150364	0.0166416	0.638822	0.892986	0.335198	0.159993	0.809214	0.0438024	0.867812	0.0896386	0.021246	0.342562	0.558291	0.085264	0.388402	0.50473	0.0151599	0.05268	0.0264212	0.567744	0.218781	0.357504	0.883266	0.612365	0.0272327	0.647454	0.048764	0.0214895	0.391203	0.84104	0.121407	0.141758	0.57169	0.56481	0.879916	0.747816	0.78622	0.479316	0.501611	0.102747	0.882351	0.0215128	0.848277	0.0233188	0.197286	0.874555	0.788387	0.0871716	0.72318	0.891391	0.464138	0.739305	0.459764	0.0303965	0.636986	0.0282753	0.00836289	0.714204	0.830672	0.199718	0.202203	0.125104	0.0570761	0.658343	0.0680882	0.0261812	0.597801	0.42938	0.784305	0.707883	0.776965	0.0151224	0.867391	0.712487	0.910786	0.694497	0.461485	0.660866	0.261017	0.305579	0.633014	0.841366	0.889518	0.844565	0.0313128	0.133335	0.0735503	0.643816	0.681515	0.7528	0.794351	0.901779	0.205401	0.446613	0.905956	0.012516	0.0188475	0.352398	0.0411014	0.159604	0.434634	0.836416	0.85258	0.0380541	0.812997	0.0267501	0.186072	0.0571902	0.777446	0.510487	0.428807	0.820632	0.831779	0.88499	0.653133	0.226094	0.0132051	0.531515	0.693995	0.953608	0.936367	0.111094	0.486268	0.0221233	0.814846	0.0205858	0.00804694	0.150278	0.0604711	0.707689	0.724607	0.243277	0.852094	0.772876	0.688543	0.698891	0.885905	0.916731	0.816932	0.0340083	0.837696	0.229491	0.443853	0.789664	0.0143517	0.0114006	0.0991082	0.605969	0.538561	0.392797	0.0269838	0.695239	0.840759	0.213323	0.706421	0.567234	0.0382833	0.90718	0.284083	0.745177	0.034341	0.828876	0.716933	0.0107239	0.0215197	0.021668	0.819972	0.843914	0.018657	0.0154566	0.807805	0.0169439	0.77839	0.578772	0.343318	0.0129501	0.0189215	0.874049	0.131499	0.898688	0.385973	0.186982	0.022824	0.941539	0.673874	0.0194865	0.149417	0.374241	0.678741	0.863939	0.49916	0.611566	0.091355	0.85617	0.61104	0.60985	0.108622	0.742628	0.57444	0.781698	0.571682	0.134412	0.155668	0.861837	0.803348	0.773537	0.417022	0.0608975	0.891012	0.0208174	0.672666	0.0537773	0.681359	0.423347	0.0267356	0.371743	0.0627793	0.747361	0.755124	0.119106	0.259871	0.561787	0.0414098	0.505927	0.802989	0.70436	0.804849	0.628459	0.0446713	0.0169762	0.0545417	0.0398952	0.781611	0.691458	0.506978	0.92822	0.829283	0.82435	0.53571	0.74711	0.302561	0.702342	0.370715	0.536543	0.447419	0.337671	0.0237166	0.0262504	0.0745797	0.0169561	0.703698	0.0956692	0.554418	0.902812	0.832157	0.28316	0.628886	0.0188585	0.927261	0.309775	0.788651	0.646891	0.0127968	0.89145	0.749125	0.0272228	0.701348	0.452295	0.448813	0.958553	0.765099	0.0522788	0.901916	0.017895	0.803606	0.424148	0.130818	0.435864	0.725	0.413061	0.269809	0.727425	0.473866	0.785188	0.891844	0.0781579	0.121891	0.102879	0.446149	0.138176	0.375927	0.865991	0.811707	0.859854	0.227526	0.843433	0.0237776	0.774887	0.83858	0.258226	0.0188281	0.557426	0.181994	0.0419539	0.862315	0.415368	0.33004	0.76331	0.0169097	0.191115	0.912657	0.866025	0.175207	0.359141	0.773985	0.626238	0.0493173	0.772426	0.595243	0.788915	0.588002	0.235302	0.942051	0.781845	0.154294	0.92031	0.897442	0.399476	0.207281	0.0204289	0.0203238	0.777048	0.0165621	0.666832	0.88455	0.0541201	0.886623	0.0839516	0.0321196	0.971125	0.403487	0.0276884	0.348512	0.0202176	0.82833	0.791204	0.138644	0.272155	0.597513	0.0343522	0.306499	0.104754	0.66405	0.515543	0.892787	0.0797925	0.937528	0.0918517	0.840289	0.207019	0.701918	0.013036	0.0435791	0.573516	0.86332	0.544903	0.888311	0.195056	0.391858	0.0408339	0.233492	0.746694	0.435131	0.204814	0.71276	0.357804	0.464514	0.0828462	0.0254745	0.0337906	0.685086	0.515646	0.870014	0.437255	0.68284	0.409644	0.844497	0.897528	0.931636	0.57715	0.862	0.27307	0.764511	0.739637	0.0272605	0.779371	0.413439	0.377465	0.208163	0.678621	0.102734	0.912498	0.108181	0.596857	0.394474	0.882816	0.86242	0.811229	0.61778	0.332106	0.0629932	0.438309	0.0183358	0.600771	0.56093	0.941658	0.789076	0.913573	0.369041	0.053721	0.0262168	0.524133	0.0128901	0.873452	0.132464	0.544764	0.0169002	0.203517	0.791645	0.168582	0.909954	0.0490761	0.480971	0.528222	0.0210293	0.765485	0.450027	0.426145	0.58172	0.0235315	0.626633	0.897428	0.895955	0.38183	0.0455539	0.28808	0.195758	0.0304458	0.777734	0.028854	0.715207	0.86488	0.0353487	0.88226	0.945878	0.837679	0.0249713	0.792454	0.0273791	0.0172132	0.0676139	0.647519	0.888645	0.0347924	0.199554	0.0117302	0.0624774	0.473021	0.0644644	0.755279	0.013561	0.860613	0.0617642	0.307571	0.389502	0.633273	0.680336	0.557372	0.195195	0.526869	0.0376758	0.403915	0.419262	0.598939	0.159047	0.851868	0.480783	0.165732	0.0526314	0.642188	0.902925	0.66644	0.0581269	0.331127	0.0593434	0.918997	0.0541444	0.312588	0.361826	0.437351	0.481854	0.0143968	0.144735	0.362358	0.684974	0.42133	0.840088	0.819668	0.0242022	0.0601732	0.0170812	0.205963	0.874365	0.85486	0.777214	0.345206	0.0161839	0.816765	0.745328	0.021059	0.891114	0.326003	0.588766	0.841924	0.0199555	0.0704832	0.0808929	0.604039	0.915056	0.588711	0.458735	0.120719	0.103123	0.0464534	0.953265	0.494501	0.637661	0.0398737	0.805798	0.0139867	0.850216	0.861054	0.83724	0.454634	0.413066	0.0240769	0.776616	0.839593	0.816078	0.853625	0.808492	0.495327	0.776048	0.531439	0.837451	0.0445533	0.88506	0.716592	0.920518	0.0133573	0.763759	0.770087	0.12351	0.842513	0.871419	0.020433	0.862132	0.041363	0.894051	0.418937
H36	Test	35.9734	F	ESRD	H36			204367460057	R01C01	8.21919	3.64828	7.51799	0.37035	5.30617	4.68653	-1.73778	-0.194734	2.80325	3.79417	1.7825	2.76515	8.61495	0.293209	5.8596	4.56419	1.16716	0.567429	3.51646	2.92315	2.36038	1.07263	5.20031	5.68439	3.25687	-2.49948	5.14297	4.28469	-0.539495	0.60863	2.67996	1.99894	0.0348604	0.638758	0.607662	0.641189	0.837421	0.490802	0.693753	0.0228636	0.839901	0.786318	0.557948	0.0789627	0.060696	0.859936	0.744266	0.796346	0.147123	0.0249334	0.630039	0.821838	0.054303	0.214527	0.877466	0.0385384	0.326215	0.716887	0.889431	0.128478	0.137041	0.875586	0.928819	0.233819	0.166078	0.840144	0.234541	0.556632	0.0239464	0.762416	0.260591	0.492607	0.0433595	0.538381	0.894369	0.77557	0.0287281	0.0331054	0.750343	0.025019	0.0807111	0.321306	0.869381	0.772286	0.822621	0.906443	0.8323	0.047662	0.679464	0.566635	0.582244	0.633334	0.625088	0.747282	0.839614	0.226347	0.893733	0.871467	0.469633	0.0310646	0.0271359	0.926408	0.834429	0.249148	0.892397	0.281596	0.796795	0.584023	0.162532	0.0865277	0.310688	0.23374	0.892003	0.83595	0.704282	0.221008	0.713606	0.305292	0.0125782	0.401242	0.674755	0.652833	0.897861	0.172549	0.892214	0.821968	0.338717	0.896928	0.827867	0.903707	0.0707528	0.269198	0.0198196	0.794313	0.0147629	0.0418161	0.724274	0.745491	0.0209182	0.531348	0.251772	0.585434	0.154235	0.922951	0.475431	0.361778	0.0508359	0.295431	0.788186	0.885103	0.572322	0.0510205	0.903361	0.0484932	0.812608	0.849466	0.448683	0.732704	0.835694	0.0640075	0.447027	0.0554544	0.0467759	0.611849	0.00589123	0.0326048	0.406666	0.0669264	0.566252	0.414037	0.0394905	0.856012	0.0577947	0.696582	0.910275	0.920483	0.85285	0.689799	0.863239	0.142824	0.892236	0.816008	0.825702	0.172371	0.388385	0.889654	0.0280078	0.208986	0.205933	0.0889206	0.491439	0.858331	0.813859	0.0308492	0.58787	0.927561	0.252911	0.0892856	0.865587	0.893166	0.865657	0.617858	0.698467	0.972772	0.595783	0.807709	0.512421	0.754538	0.281322	0.20636	0.185301	0.112233	0.742236	0.291644	0.500188	0.0608999	0.0123109	0.0130994	0.200827	0.314116	0.0123425	0.762313	0.769226	0.342902	0.84434	0.042479	0.860874	0.547583	0.479133	0.0168883	0.0108048	0.149112	0.876909	0.0250166	0.0133149	0.771358	0.727007	0.502108	0.426779	0.821817	0.741287	0.816372	0.0391199	0.615914	0.902957	0.370631	0.0124883	0.847438	0.408607	0.831259	0.0891498	0.0244329	0.763948	0.0172729	0.103869	0.639686	0.0501056	0.357021	0.81786	0.672682	0.817864	0.032973	0.0186096	0.0304741	0.0236533	0.757588	0.589746	0.0427661	0.79327	0.138983	0.657152	0.85975	0.212902	0.388194	0.744256	0.0163307	0.319335	0.0255105	0.201778	0.95264	0.548435	0.86442	0.840358	0.0306403	0.174141	0.058509	0.00942575	0.0147502	0.017824	0.468789	0.761025	0.806491	0.0628352	0.506346	0.850688	0.738901	0.815027	0.411245	0.900762	0.503018	0.672565	0.146388	0.884524	0.860704	0.831503	0.557043	0.0123852	0.656768	0.584456	0.877734	0.0393325	0.382816	0.0167118	0.316196	0.342209	0.407567	0.27463	0.0120388	0.297667	0.819278	0.867488	0.597667	0.506495	0.745805	0.282758	0.374766	0.327191	0.631613	0.728575	0.78706	0.109605	0.238041	0.337362	0.738643	0.081384	0.48822	0.332809	0.42229	0.866578	0.417803	0.0362621	0.800048	0.611772	0.916799	0.043623	0.839816	0.140672	0.0428068	0.908894	0.668942	0.426779	0.878645	0.0184992	0.638365	0.849017	0.515435	0.16142	0.241498	0.0310935	0.757576	0.110607	0.0488154	0.977012	0.0741486	0.071689	0.927724	0.887792	0.176925	0.868788	0.864459	0.417641	0.402965	0.405987	0.698448	0.0131621	0.101957	0.956773	0.0111219	0.398588	0.1605	0.0228218	0.597722	0.0267021	0.0282527	0.0496087	0.958741	0.68508	0.0763523	0.0104989	0.809657	0.883832	0.871338	0.3539	0.486199	0.855141	0.0994349	0.577039	0.0433285	0.715125	0.800672	0.746058	0.0887633	0.875313	0.608776	0.122035	0.78421	0.916494	0.0542402	0.703423	0.0273558	0.147672	0.0195932	0.38512	0.535183	0.658108	0.27274	0.745625	0.674265	0.238182	0.895631	0.135431	0.547754	0.838257	0.0925719	0.12617	0.788078	0.529794	0.208578	0.806345	0.494957	0.527412	0.797804	0.441691	0.615388	0.0200136	0.316336	0.660374	0.863649	0.181109	0.209065	0.598661	0.512504	0.185958	0.777721	0.590355	0.0283969	0.888742	0.67696	0.306286	0.518029	0.152648	0.803419	0.667055	0.631549	0.756087	0.478654	0.0912279	0.0261252	0.809702	0.0235124	0.0587632	0.631465	0.015547	0.150908	0.844984	0.841558	0.796221	0.0537367	0.347415	0.433272	0.407935	0.809346	0.729774	0.90489	0.659401	0.687066	0.863021	0.284801	0.0176541	0.00606307	0.182917	0.0254714	0.750823	0.0301906	0.845653	0.304266	0.018694	0.939769	0.732722	0.699101	0.852226	0.141452	0.819005	0.0531798	0.0367918	0.853547	0.499722	0.0386542	0.153554	0.126701	0.423927	0.732857	0.872847	0.120234	0.833092	0.161502	0.113133	0.0197286	0.34453	0.50883	0.467059	0.0482417	0.0976138	0.0193803	0.0220224	0.836282	0.831859	0.0333407	0.183334	0.1465	0.150428	0.613926	0.324294	0.822935	0.0102965	0.781143	0.791973	0.834875	0.36045	0.86366	0.897967	0.350882	0.855009	0.886979	0.5104	0.519617	0.801808	0.460963	0.493555	0.211416	0.028954	0.549121	0.880171	0.628118	0.221619	0.804292	0.895134	0.0482	0.034212	0.0330864	0.905103	0.0434197	0.834852	0.910534	0.779202	0.078864	0.108344	0.883066	0.824477	0.858474	0.642828	0.368397	0.190036	0.905225	0.798975	0.393282	0.856495	0.0146309	0.0400575	0.867014	0.0526578	0.651425	0.718742	0.833446	0.220527	0.0966011	0.0462516	0.640292	0.799622	0.025989	0.494733	0.890385	0.180489	0.888617	0.69533	0.153027	0.0366387	0.209048	0.164691	0.682913	0.0505192	0.841086	0.77066	0.628375	0.783983	0.703294	0.524975	0.764624	0.160364	0.173955	0.876813	0.717332	0.839661	0.729456	0.0349814	0.891222	0.821958	0.830575	0.536034	0.0652925	0.215222	0.144658	0.678331	0.169549	0.834177	0.505689	0.922153	0.0664997	0.79969	0.229189	0.87856	0.71321	0.729403	0.37286	0.889532	0.853595	0.200165	0.0260156	0.80799	0.306552	0.0271619	0.546805	0.436178	0.0303765	0.850788	0.623617	0.914358	0.291418	0.831764	0.87445	0.728167	0.483392	0.561725	0.889789	0.660483	0.222974	0.76027	0.934478	0.882757	0.884463	0.512407	0.762204	0.231335	0.292737	0.314537	0.79662	0.83313	0.43586	0.378309	0.0121387	0.799313	0.0949182	0.527808	0.147206	0.300618	0.195322	0.0233054	0.106705	0.0115132	0.856912	0.0429299	0.00880191	0.249039	0.0638553	0.182601	0.826132	0.901357	0.68385	0.255	0.492965	0.0089675	0.414914	0.160086	0.533023	0.633902	0.898004	0.0262401	0.0291131	0.0968718	0.0334666	0.534767	0.0611064	0.829513	0.817689	0.0261635	0.813941	0.854401	0.682423	0.50441	0.0158736	0.0189592	0.445206	0.972331	0.412866	0.0813103	0.0195769	0.648532	0.74541	0.386321	0.675402	0.774214	0.205127	0.0537415	0.0148568	0.140931	0.861841	0.782849	0.638068	0.675978	0.795581	0.702067	0.047666	0.512974	0.80776	0.885144	0.0223169	0.730904	0.903952	0.852724	0.0428331	0.0959736	0.238074	0.715049	0.0126413	0.0476776	0.413376	0.741301	0.557274	0.664962	0.921012	0.109216	0.707602	0.872684	0.223394	0.0245329	0.821076	0.0315667	0.868387	0.88491	0.0547006	0.043792	0.0175441	0.897029	0.775756	0.354966	0.554503	0.782121	0.902493	0.771201	0.959643	0.835341	0.530571	0.878075	0.0269732	0.110657	0.808662	0.777398	0.0184295	0.641241	0.486211	0.404499	0.335147	0.0291937	0.542351	0.450604	0.155281	0.533219	0.652284	0.761065	0.150682	0.728864	0.594965	0.807537	0.341557	0.0181626	0.0370688	0.634115	0.6733	0.643501	0.0177088	0.123653	0.13261	0.903401	0.821279	0.668705	0.832849	0.661247	0.218971	0.0847628	0.961678	0.870012	0.770026	0.594922	0.0193288	0.757737	0.376448	0.867278	0.450698	0.0531599	0.0314605	0.676915	0.871868	0.0921657	0.0129004	0.679132	0.167869	0.84963	0.779325	0.0189503	0.826556	0.713676	0.00893296	0.814514	0.551157	0.0107039	0.134787	0.0225816	0.37013	0.0428861	0.770534	0.0122241	0.657993	0.405584	0.860819	0.746044	0.0257842	0.906114	0.0708844	0.0136571	0.356153	0.0288799	0.882605	0.0667671	0.619153	0.281469	0.871801	0.702386	0.0829927	0.853961	0.126935	0.531717	0.739406	0.398597	0.028756	0.90579	0.891884	0.811052	0.38527	0.0691611	0.802739	0.783334	0.304453	0.572445	0.29348	0.605468	0.1374	0.91601	0.809962	0.110401	0.21743	0.146114	0.647947	0.858628	0.365733	0.0101591	0.858427	0.49513	0.0315959	0.660334	0.0231027	0.391693	0.0317287	0.0397329	0.0226748	0.0153663	0.0946938	0.93476	0.0232944	0.132555	0.343913	0.0430375	0.0440237	0.0639393	0.81311	0.888553	0.0459998	0.856662	0.713518	0.816512	0.79241	0.0626026	0.717536	0.0477881	0.0474842	0.0472364	0.860667	0.341296	0.69748	0.930232	0.811316	0.495753	0.0536112	0.697607	0.161588	0.334111	0.027618	0.897823	0.932961	0.680407	0.0322164	0.56182	0.0467379	0.892197	0.67671	0.486674	0.0350936	0.0592304	0.0971872	0.0752242	0.0935406	0.541473	0.105296	0.0290815	0.866738	0.194376	0.788149	0.497275	0.501603	0.0309775	0.149022	0.0635595	0.198142	0.323671	0.182422	0.0258614	0.0102087	0.0214872	0.0142911	0.32017	0.0726953	0.326011	0.877328	0.0339946	0.696462	0.0354986	0.0256341	0.698697	0.80477	0.904676	0.872848	0.899798	0.539275	0.859608	0.703736	0.797473	0.0149304	0.426581	0.805764	0.840754	0.394114	0.0206241	0.614118	0.357549	0.0226911	0.0240645	0.510322	0.450517	0.0599026	0.405975	0.0411455	0.0449693	0.117716	0.0711182	0.0733844	0.771619	0.240001	0.769647	0.679822	0.748301	0.105782	0.119817	0.616471	0.0153225	0.197528	0.892897	0.174006	0.822765	0.462077	0.228701	0.703366	0.633201	0.877308	0.969158	0.853346	0.0266933	0.0489209	0.370606	0.755878	0.831796	0.0269442	0.0431427	0.822847	0.756666	0.17154	0.736233	0.47341	0.622003	0.0259903	0.0700098	0.845223	0.0350044	0.879853	0.0642132	0.910943	0.413768	0.933305	0.467663	0.0819446	0.914033	0.911919	0.797329	0.707119	0.837985	0.680765	0.886119	0.482534	0.427236	0.483053	0.481698	0.061129	0.620655	0.537911	0.157147	0.0168954	0.890355	0.302463	0.697574	0.45132	0.0391212	0.0455399	0.546253	0.0402025	0.0514406	0.723788	0.152859	0.015292	0.886034	0.468274	0.904784	0.569595	0.131848	0.710476	0.8933	0.0835314	0.159035	0.406909	0.782507	0.721128	0.0349298	0.950545	0.19569	0.0861842	0.710865	0.839031	0.157849	0.0265491	0.766051	0.429524	0.0274098	0.0107711	0.768772	0.167471	0.40215	0.611869	0.63176	0.214392	0.489681	0.0512902	0.0141211	0.747582	0.638839	0.912538	0.0209529	0.898489	0.644372	0.886509	0.108801	0.0333409	0.0148739	0.520354	0.612381	0.706557	0.815715	0.619746	0.839656	0.207373	0.817526	0.210894	0.165327	0.677071	0.338001	0.678713	0.046069	0.901722	0.645617	0.876971	0.775947	0.31383	0.0216208	0.556947	0.486405	0.493292	0.258949	0.0162407	0.0881405	0.142608	0.888725	0.048549	0.0311244	0.119374	0.782562	0.761454	0.0614633	0.858342	0.823835	0.932975	0.827281	0.0487175	0.892526	0.596352	0.0170843	0.690603	0.303973	0.488664	0.0304007	0.896116	0.854653	0.942333	0.856356	0.013951	0.662106	0.920588	0.810372	0.0226843	0.657685	0.0344451	0.837606	0.262876	0.0782848	0.170685	0.666271	0.463471	0.431106	0.446372	0.936509	0.226858	0.00813683	0.646173	0.687816	0.789483	0.0153623	0.034	0.545972	0.0137132	0.115941	0.207406	0.126605	0.0249148	0.024131	0.0188472	0.614926	0.862713	0.0189974	0.175795	0.638993	0.673345	0.0731601	0.337647	0.0346288	0.0440687	0.0156623	0.901351	0.63207	0.0237685	0.892696	0.927211	0.718049	0.798496	0.0560208	0.04593	0.901239	0.0490313	0.0454345	0.0540365	0.795725	0.799414	0.0151929	0.87516	0.73462	0.71788	0.384859	0.0565983	0.0692538	0.8851	0.841378	0.631091	0.291586	0.482393	0.940632	0.858724	0.644741	0.0413241	0.216767	0.102915	0.654316	0.116311	0.749135	0.875189	0.787888	0.873622	0.0346964	0.64783	0.84836	0.0679294	0.840167	0.788307	0.0271378	0.0691613	0.474995	0.46003	0.198253	0.175086	0.864652	0.813754	0.176475	0.591491	0.814665	0.453549	0.859322	0.854203	0.0127422	0.081358	0.834908	0.816879	0.382272	0.742719	0.0160388	0.567366	0.812437	0.118949	0.897767	0.863016	0.465746	0.786476	0.855208	0.896673	0.257357	0.383554	0.690258	0.105962	0.849765	0.464085	0.872392	0.373384	0.0575702	0.848367	0.626244	0.891924	0.15408	0.0235419	0.48228	0.0192711	0.3797	0.83306	0.782159	0.704843	0.599776	0.859235	0.763493	0.637101	0.923271	0.0164657	0.03457	0.790272	0.174095	0.464954	0.646032	0.441701	0.194981	0.0158924	0.444623	0.0230141	0.652949	0.259153	0.0986048	0.0498371	0.31713	0.025974	0.880411	0.849825	0.696643	0.838341	0.0367928	0.607512	0.746883	0.0317453	0.720989	0.0411545	0.198445	0.766383	0.812211	0.867544	0.690201	0.831745	0.817837	0.557405	0.565323	0.61103	0.582702	0.885402	0.0366901	0.622073	0.0246392	0.0967415	0.0154394	0.695643	0.0628554	0.953978	0.343797	0.604631	0.914223	0.560065	0.0214254	0.887592	0.242207	0.661791	0.783545	0.158185	0.961849	0.772244	0.00146726	0.810383	0.0186398	0.0457262	0.0305476	0.854995	0.866387	0.697126	0.572334	0.0691909	0.452905	0.0547234	0.549684	0.0129192	0.75045	0.804534	0.0802478	0.699169	0.0428402	0.0915977	0.77417	0.696442	0.786187	0.794293	0.0259251	0.109274	0.452967	0.894707	0.758683	0.0298712	0.00777232	0.0470749	0.0402588	0.157699	0.0696911	0.371829	0.823248	0.0185274	0.858484	0.405015	0.170426	0.865758	0.10873	0.063951	0.874391	0.40927	0.0240093	0.114974	0.270036	0.0707084	0.598595	0.848048	0.852259	0.0464912	0.774294	0.0145373	0.749647	0.842836	0.781282	0.894019	0.0358376	0.0930984	0.466103	0.0307142	0.892446	0.14692	0.478139	0.70111	0.761056	0.112649	0.555763	0.0171719	0.0143638	0.0371366	0.717653	0.803339	0.871753	0.534057	0.292554	0.290777	0.0384791	0.0667992	0.448862	0.698788	0.592314	0.527507	0.044401	0.856761	0.177839	0.016917	0.100215	0.446217	0.0128107	0.11052	0.0166094	0.184018	0.850407	0.137081	0.0188294	0.0346313	0.923567	0.0426152	0.874023	0.464126	0.53006	0.47508	0.0699197	0.835993	0.173467	0.862136	0.319754	0.896371	0.79511	0.231191	0.777529	0.876468	0.205072	0.504687	0.699681	0.818371	0.0385038	0.101845	0.774213	0.425378	0.0521414	0.211627	0.819216	0.63933	0.554036	0.600804	0.607696	0.0888844	0.14744	0.460243	0.652898	0.898051	0.821498	0.628996	0.0492097	0.315025	0.541944	0.866407	0.655712	0.683219	0.694681	0.874232	0.0123158	0.704611	0.942763	0.485588	0.366209	0.0110932	0.280479	0.880236	0.698375	0.439143	0.367437	0.645126	0.0281343	0.0198761	0.888484	0.771184	0.746632	0.808374	0.260676	0.211922	0.788424	0.0379152	0.204629	0.015999	0.8063	0.753327	0.704438	0.408549	0.88538	0.610093	0.0378006	0.768816	0.0127058	0.722161	0.0190746	0.0448264	0.679863	0.796605	0.884031	0.520283	0.233891	0.871101	0.490608	0.498342	0.087321	0.744081	0.0156081	0.810246	0.813209	0.0713385	0.0394538	0.248958	0.158964	0.822482	0.35356	0.819306	0.599467	0.789249	0.806022	0.252202	0.948562	0.142933	0.390824	0.0244534	0.0196402	0.63788	0.926167	0.815044	0.191523	0.814024	0.537188	0.666154	0.605093	0.0278751	0.88941	0.299051	0.880231	0.576388	0.820301	0.818388	0.848298	0.540166	0.489202	0.0688956	0.820605	0.317419	0.854137	0.97644	0.0335885	0.763053	0.112373	0.0430472	0.886334	0.0364087	0.809799	0.893268	0.767144	0.577126	0.0350944	0.194817	0.436662	0.0172907	0.922765	0.178557	0.903079	0.817216	0.0575646	0.175902	0.864238	0.584729	0.841515	0.650791	0.843068	0.418694	0.530626	0.957604	0.710247	0.0116106	0.0300797	0.0104012	0.798303	0.0345638	0.28956	0.156816	0.895489	0.864899	0.943446	0.388381	0.755529	0.805783	0.0513268	0.0479807	0.515469	0.578223	0.647471	0.519535	0.298106	0.583987	0.82187	0.828823	0.704011	0.101584	0.0253801	0.016884	0.0879029	0.683808	0.696592	0.120187	0.110274	0.141814	0.520033	0.024716	0.436686	0.016911	0.650656	0.909705	0.751756	0.318599	0.734553	0.239616	0.146006	0.728551	0.864165	0.0327377	0.0450926	0.767502	0.157261	0.0632878	0.010508	0.206882	0.308481	0.0767489	0.0314833	0.0148141	0.233137	0.102195	0.0781155	0.0443444	0.883269	0.194643	0.872583	0.0161664	0.0637358	0.034544	0.422352	0.588597	0.061698	0.858517	0.865551	0.0542791	0.477341	0.030667	0.865874	0.871802	0.0284687	0.900544	0.81439	0.874179	0.698966	0.162549	0.773598	0.927946	0.0467433	0.0359763	0.0154455	0.680933	0.338693	0.60872	0.0299638	0.93113	0.0151656	0.092028	0.076179	0.886293	0.281545	0.617675	0.798767	0.560772	0.96951	0.180861	0.055033	0.896615	0.105183	0.0125398	0.873988	0.0450948	0.0229731	0.0612831	0.195172	0.967192	0.810492	0.630394	0.609777	0.446075	0.565168	0.8769	0.696607	0.473637	0.735671	0.673529	0.18677	0.366804	0.0643191	0.670488	0.264217	0.0276144	0.798439	0.51694	0.0474772	0.8249	0.714844	0.0373318	0.137386	0.573493	0.0544692	0.761746	0.696977	0.0634479	0.704869	0.762136	0.625187	0.741733	0.0250912	0.876276	0.0641387	0.439973	0.0308468	0.833606	0.605987	0.74837	0.0584816	0.48261	0.815877	0.0176319	0.832749	0.468986	0.208448	0.866033	0.71071	0.882932	0.428764	0.0162399	0.154055	0.0559871	0.414579	0.890894	0.38218	0.025296	0.668838	0.0285213	0.789803	0.27609	0.252166	0.115962	0.835307	0.575825	0.73733	0.737763	0.747391	0.0283576	0.60205	0.174302	0.634659	0.790667	0.0337058	0.667185	0.185504	0.0664999	0.753947	0.609836	0.470402	0.826637	0.0167121	0.0510332	0.0349366	0.789266	0.231067	0.241481	0.91824	0.73226	0.0137336	0.763181	0.0203794	0.0187019	0.0555649	0.0340899	0.526511	0.198358	0.880868	0.781685	0.784744	0.849438	0.0637173	0.628527	0.0203354	0.0153751	0.787581	0.615619	0.506788	0.0577027	0.377843	0.0361712	0.0651683	0.863919	0.0284422	0.0127481	0.665876	0.00950416	0.33275	0.503946	0.886799	0.897327	0.641167	0.0346559	0.78963	0.625762	0.0193826	0.256072	0.622581	0.889408	0.0855951	0.0426715	0.87328	0.664925	0.101068	0.579976	0.511423	0.0246844	0.031164	0.111191	0.880715	0.540151	0.903121	0.116242	0.966848	0.290615	0.716068	0.0360173	0.863529	0.0301888	0.104877	0.798285	0.400626	0.778978	0.78447	0.830023	0.841245	0.807189	0.85648	0.728301	0.839587	0.0171584	0.166891	0.327688	0.181586	0.0107325	0.0668286	0.0797087	0.0485072	0.0395095	0.817054	0.717589	0.903244	0.929924	0.037202	0.0237647	0.742064	0.854648	0.0275806	0.837185	0.678433	0.0227094	0.390115	0.017898	0.200596	0.0704235	0.537224	0.772304	0.710386	0.716763	0.281319	0.15105	0.97181	0.373574	0.825089	0.0342471	0.0860508	0.0441485	0.0635028	0.76128	0.687842	0.712728	0.038929	0.712753	0.402644	0.0199718	0.196334	0.393479	0.216066	0.0151427	0.452154	0.445603	0.86439	0.302226	0.806065	0.0966707	0.89801	0.521671	0.837938	0.74407	0.0144471	0.290427	0.696846	0.0099243	0.61002	0.618746	0.178103	0.199771	0.179638	0.323118	0.0502458	0.519809	0.485471	0.218944	0.533752	0.469474	0.941861	0.869135	0.849869	0.800696	0.0185321	0.110461	0.42212	0.0210458	0.0296277	0.878042	0.514107	0.0239795	0.897887	0.842107	0.123421	0.692969	0.2551	0.748059	0.740686	0.141955	0.727162	0.760192	0.68769	0.0923759	0.0515989	0.731812	0.139514	0.811195	0.863713	0.39966	0.976253	0.16825	0.669836	0.0445852	0.520714	0.799566	0.728828	0.329204	0.0687546	0.150833	0.809055	0.83404	0.456054	0.630445	0.254165	0.225732	0.808527	0.0611072	0.0216072	0.489424	0.849006	0.543509	0.357262	0.145942	0.663906	0.609232	0.822466	0.857356	0.540332	0.0406776	0.861237	0.896005	0.577522	0.844152	0.733342	0.444985	0.647912	0.0234996	0.0508234	0.66663	0.886735	0.494774	0.827212	0.586808	0.387972	0.0350893	0.0764043	0.11717	0.0296259	0.0707982	0.824827	0.700899	0.566517	0.214504	0.482761	0.887699	0.800454	0.675268	0.816504	0.890254	0.0322682	0.101075	0.0500184	0.377881	0.853636	0.807057	0.284813	0.205927	0.0187654	0.0465107	0.814796	0.803149	0.955182	0.801209	0.0410709	0.0278138	0.161468	0.420975	0.144359	0.047829	0.830357	0.885583	0.73956	0.182543	0.84386	0.766465	0.34576	0.829187	0.0446275	0.886093	0.259191	0.718314	0.705732	0.47128	0.852286	0.568451	0.629622	0.667034	0.0152514	0.0996788	0.707247	0.136609	0.575841	0.0185017	0.0280519	0.279756	0.539438	0.734471	0.0124553	0.755382	0.875446	0.7347	0.666152	0.279086	0.0340057	0.373822	0.103146	0.6443	0.880768	0.502588	0.597531	0.459709	0.895305	0.522373	0.625198	0.866614	0.499572	0.195268	0.018351	0.708866	0.0318218	0.0292662	0.857322	0.0487849	0.794621	0.870347	0.0139411	0.15389	0.0291464	0.0409008	0.0235539	0.456255	0.0278728	0.0709433	0.0263134	0.0267222	0.0555332	0.17193	0.626337	0.744502	0.577062	0.329745	0.88142	0.0124298	0.387559	0.786713	0.0301567	0.811924	0.461289	0.814842	0.0722203	0.811287	0.853161	0.327051	0.107669	0.292557	0.12926	0.0143003	0.149696	0.930947	0.112178	0.323062	0.190261	0.64185	0.112801	0.114349	0.838734	0.0165447	0.561489	0.518805	0.885941	0.145561	0.0306793	0.334156	0.258331	0.799155	0.863794	0.687576	0.933681	0.153994	0.84332	0.616648	0.0516072	0.185511	0.0135901	0.148561	0.653979	0.0387211	0.850277	0.316483	0.867644	0.562808	0.261433	0.0225333	0.84366	0.117999	0.542974	0.882427	0.544095	0.809007	0.0231205	0.0207728	0.753694	0.751032	0.586243	0.888036	0.756035	0.0108921	0.104687	0.813624	0.661434	0.552107	0.798064	0.504061	0.890395	0.00791751	0.0269981	0.79109	0.436915	0.667873	0.850492	0.171196	0.741739	0.0361918	0.0390056	0.686903	0.0115482	0.321609	0.0133751	0.717197	0.878004	0.884822	0.0272193	0.292687	0.927912	0.658346	0.0217771	0.92945	0.66375	0.116922	0.835585	0.895548	0.734021	0.856708	0.656601	0.056063	0.749522	0.00690263	0.763774	0.850241	0.119735	0.896582	0.506063	0.211946	0.856487	0.00824548	0.07012	0.663694	0.0319714	0.459974	0.251448	0.140863	0.652556	0.742948	0.63433	0.329991	0.925985	0.0160576	0.18499	0.75466	0.885065	0.881415	0.0403837	0.744511	0.769547	0.687066	0.532507	0.431652	0.899128	0.0981632	0.692756	0.0113649	0.587675	0.0193435	0.104027	0.501689	0.0464144	0.825382	0.53314	0.0814993	0.0126512	0.453879	0.568927	0.500902	0.591373	0.804151	0.713244	0.143215	0.807288	0.833848	0.0162722	0.608265	0.0324563	0.819384	0.71025	0.506003	0.167511	0.788813	0.722801	0.135257	0.0118948	0.632131	0.949669	0.0401825	0.1577	0.630887	0.170173	0.54027	0.624077	0.760886	0.204412	0.0567601	0.514906	0.185274	0.64188	0.0319761	0.208149	0.832848	0.601201	0.847131	0.683473	0.88955	0.0373966	0.742582	0.426648	0.862702	0.601154	0.404682	0.442358	0.66515	0.349549	0.500574	0.0146696	0.0389841	0.943256	0.330204	0.759108	0.510094	0.735026	0.145174	0.661801	0.0805758	0.892463	0.804816	0.66212	0.0249148	0.0224261	0.876583	0.86958	0.853591	0.860534	0.0118869	0.0340221	0.023642	0.786263	0.844276	0.837219	0.795333	0.691667	0.824148	0.0534464	0.776034	0.917296	0.0384743	0.82301	0.249585	0.18991	0.905219	0.0446388	0.716827	0.78508	0.0164237	0.657958	0.447376	0.164696	0.0958509	0.022493	0.440395	0.0133213	0.889161	0.453148	0.0174072	0.0550677	0.89442	0.0184112	0.031326	0.00996696	0.011846	0.658602	0.943668	0.202317	0.200321	0.566539	0.0543608	0.822419	0.0571094	0.0211616	0.563432	0.32992	0.0822185	0.346313	0.35528	0.0162689	0.0529801	0.297373	0.615212	0.228885	0.349017	0.867631	0.602378	0.0426193	0.618686	0.0437451	0.02122	0.426175	0.867131	0.0566511	0.0648898	0.781352	0.45013	0.872521	0.781157	0.847077	0.442005	0.597347	0.130723	0.683723	0.0244644	0.816837	0.0223531	0.150688	0.859184	0.76732	0.0916016	0.738328	0.892503	0.502362	0.693499	0.559929	0.0258139	0.647626	0.0355409	0.00962408	0.70132	0.87441	0.225815	0.216339	0.0935502	0.0758423	0.842124	0.105112	0.0296875	0.600871	0.703743	0.474356	0.686283	0.640155	0.0247062	0.871453	0.747057	0.897361	0.533074	0.509616	0.690838	0.23977	0.374435	0.949918	0.791125	0.863063	0.822669	0.0166204	0.26787	0.0803158	0.659111	0.632234	0.749902	0.776642	0.897861	0.0739764	0.43903	0.888648	0.00767939	0.011892	0.457477	0.0645347	0.112141	0.467285	0.792535	0.887246	0.0298055	0.76238	0.0348905	0.229546	0.0752979	0.6963	0.570608	0.551798	0.845679	0.82592	0.873633	0.656001	0.591734	0.0114203	0.538878	0.662011	0.964165	0.922166	0.0464936	0.433668	0.0215663	0.812362	0.0144136	0.0159586	0.180766	0.072331	0.767131	0.79748	0.305744	0.865519	0.839519	0.716068	0.72016	0.892681	0.903842	0.416767	0.0322098	0.811998	0.200382	0.456963	0.749652	0.0172154	0.0116879	0.397809	0.582158	0.649512	0.324602	0.025201	0.716108	0.835897	0.227895	0.731516	0.577852	0.0396076	0.913804	0.359759	0.79442	0.0388553	0.812613	0.741569	0.0131174	0.0327285	0.0269985	0.476403	0.84486	0.0187573	0.0162342	0.833494	0.0232208	0.780171	0.513121	0.0739812	0.0181291	0.0187756	0.881629	0.163819	0.910478	0.383695	0.178976	0.0160432	0.94302	0.586544	0.0228154	0.255747	0.355461	0.689555	0.85539	0.682534	0.629896	0.148685	0.892058	0.657171	0.628612	0.211413	0.74702	0.763545	0.740532	0.464991	0.17475	0.125649	0.860633	0.776965	0.673503	0.512302	0.06435	0.0713228	0.0138185	0.759897	0.0603833	0.672419	0.632045	0.0372634	0.64759	0.076205	0.75165	0.752898	0.0373459	0.247166	0.502689	0.0589204	0.4288	0.808441	0.743582	0.744701	0.706817	0.0244699	0.0156378	0.0345054	0.0506237	0.81022	0.678567	0.913685	0.94593	0.820638	0.833938	0.546821	0.773798	0.545465	0.882787	0.36369	0.627951	0.416483	0.427041	0.0291464	0.0256934	0.0732435	0.0228059	0.570667	0.104912	0.632635	0.878976	0.797656	0.335886	0.694958	0.0170266	0.923155	0.268355	0.773801	0.690523	0.0176624	0.865762	0.767525	0.0385537	0.629146	0.424508	0.29726	0.947822	0.727678	0.0444836	0.884353	0.0129756	0.581502	0.445564	0.102812	0.407708	0.709428	0.392729	0.29608	0.774615	0.487627	0.768935	0.885668	0.0900833	0.202474	0.0584984	0.599508	0.105171	0.300688	0.891467	0.826023	0.880807	0.276907	0.795848	0.0291274	0.783877	0.850131	0.237779	0.0201275	0.694851	0.188077	0.0409882	0.855015	0.406618	0.312248	0.817461	0.0101927	0.188783	0.880913	0.784923	0.126438	0.350404	0.783499	0.613161	0.0716693	0.847733	0.475407	0.791926	0.477379	0.305676	0.944661	0.856297	0.0525382	0.898479	0.884685	0.41134	0.213212	0.0264824	0.0241434	0.651047	0.0162445	0.335759	0.896171	0.0753126	0.868041	0.107827	0.0368986	0.971967	0.415941	0.0225383	0.181838	0.0357652	0.769264	0.473949	0.202751	0.332149	0.601205	0.0222035	0.29899	0.0653714	0.718811	0.490437	0.881617	0.112597	0.919534	0.114094	0.848223	0.240893	0.743951	0.013224	0.0649728	0.560941	0.801649	0.651973	0.857682	0.222234	0.335075	0.0455871	0.358164	0.734407	0.439115	0.185115	0.684993	0.343846	0.484231	0.0889094	0.0306308	0.0426919	0.634647	0.512377	0.868139	0.301279	0.687157	0.525327	0.852747	0.894688	0.865359	0.823534	0.861232	0.198833	0.76976	0.832024	0.0182318	0.791743	0.792965	0.133785	0.183195	0.611446	0.0877972	0.905313	0.140114	0.684715	0.342719	0.184995	0.876608	0.8038	0.689533	0.197061	0.0779457	0.592662	0.0135094	0.625568	0.526988	0.90452	0.753839	0.901385	0.321439	0.0527083	0.0356745	0.572286	0.0148258	0.858209	0.122646	0.652476	0.0146969	0.341656	0.789539	0.143325	0.887958	0.0609356	0.41155	0.697142	0.0246934	0.803328	0.501488	0.364257	0.545928	0.018902	0.582582	0.857178	0.866959	0.344715	0.0490346	0.253274	0.134149	0.0257607	0.813106	0.0377104	0.637753	0.919188	0.0465461	0.866142	0.950284	0.910751	0.0325989	0.819506	0.0297841	0.0206918	0.109333	0.603561	0.864011	0.0396267	0.203756	0.0204507	0.0688081	0.354931	0.0685457	0.588372	0.0122903	0.744584	0.0698105	0.354562	0.32812	0.52028	0.634353	0.947059	0.131172	0.556929	0.0410237	0.469636	0.544372	0.583688	0.174773	0.850442	0.489536	0.223654	0.0670647	0.691655	0.894973	0.708891	0.0617599	0.39148	0.0530153	0.91114	0.0487614	0.269937	0.311645	0.39987	0.655018	0.0109903	0.166318	0.458781	0.750777	0.375354	0.847066	0.853655	0.0264335	0.0747574	0.0152953	0.19435	0.87149	0.853185	0.797076	0.454848	0.0124864	0.790209	0.808515	0.0260792	0.893592	0.429751	0.590838	0.749226	0.019904	0.085808	0.112058	0.565301	0.897994	0.637213	0.730895	0.110691	0.0910747	0.0343351	0.843855	0.40494	0.810274	0.045268	0.809825	0.011872	0.835867	0.875462	0.777177	0.326059	0.369004	0.0309458	0.781234	0.837179	0.851336	0.843216	0.826363	0.746708	0.769299	0.522361	0.809574	0.0301572	0.864199	0.551149	0.902469	0.0171949	0.748275	0.73017	0.119795	0.81274	0.841925	0.0165884	0.876185	0.0331841	0.893055	0.242286
H37	Validation	49.0907	F	ESRD	H37	tst_esrd_015		204367460057	R03C01	8.54566	3.6621	7.19018	-0.322163	4.93958	5.14195	2.72857	0.961819	3.17027	4.65586	2.47825	0.384046	8.60658	0.618882	5.90627	4.45238	0.644164	0.714566	3.59624	3.00242	1.9183	1.9231	5.11793	5.8108	3.29005	-0.738225	4.63446	4.69467	2.92729	0.717587	2.67486	2.85512	0.0527991	0.316572	0.655339	0.594929	0.804839	0.648299	0.767108	0.0179753	0.767508	0.806875	0.653804	0.153168	0.113512	0.858973	0.757926	0.834536	0.216017	0.033685	0.682381	0.773	0.0546279	0.178022	0.863026	0.071692	0.410082	0.65775	0.879233	0.1771	0.150829	0.839062	0.916272	0.317827	0.373182	0.777287	0.247469	0.818073	0.0289122	0.81181	0.242952	0.51586	0.0447221	0.600712	0.930303	0.836231	0.0426172	0.0403184	0.719674	0.037132	0.0791043	0.377138	0.892984	0.703291	0.709822	0.880646	0.878097	0.0642236	0.732337	0.671049	0.496366	0.430312	0.320786	0.778328	0.768586	0.280271	0.881884	0.79961	0.328615	0.0224849	0.0346054	0.906093	0.638343	0.257261	0.828871	0.490926	0.469542	0.450941	0.213521	0.117731	0.284091	0.391319	0.871046	0.845872	0.657929	0.17693	0.695116	0.709051	0.0160639	0.549359	0.606812	0.548756	0.848601	0.27984	0.890624	0.8185	0.288059	0.898109	0.714144	0.900621	0.0595643	0.273265	0.0343813	0.862258	0.0173457	0.0526159	0.699504	0.747669	0.0177653	0.617191	0.643813	0.532693	0.108285	0.894543	0.592053	0.357489	0.0526473	0.513321	0.778832	0.913745	0.62203	0.0534548	0.899277	0.0560254	0.817151	0.883467	0.418151	0.735739	0.851454	0.069898	0.293968	0.0991165	0.0699281	0.731371	0.0124906	0.0312513	0.46139	0.0763001	0.614223	0.366682	0.0582548	0.789598	0.0547765	0.685342	0.923164	0.899681	0.853807	0.759166	0.891307	0.159414	0.876533	0.874987	0.767584	0.167953	0.566417	0.827546	0.0757113	0.104162	0.22012	0.103763	0.736538	0.752294	0.828434	0.0373723	0.702465	0.936073	0.202619	0.117468	0.805054	0.83364	0.861478	0.579079	0.745674	0.967869	0.644096	0.784359	0.476101	0.513874	0.288983	0.192442	0.0368922	0.179054	0.770661	0.0680529	0.573742	0.0608272	0.0154512	0.0158411	0.202798	0.357549	0.0119572	0.780491	0.763101	0.478761	0.868903	0.0560462	0.814067	0.319453	0.433553	0.0379415	0.0150586	0.183596	0.815452	0.159052	0.0241532	0.726601	0.675556	0.367119	0.458675	0.748012	0.818635	0.73224	0.132213	0.554165	0.871409	0.383088	0.0167744	0.824646	0.581867	0.567146	0.0875499	0.0398709	0.706535	0.0242889	0.0790619	0.690244	0.0696498	0.428836	0.825716	0.584913	0.727305	0.0745951	0.0228355	0.0471103	0.0159311	0.715254	0.395436	0.0431885	0.689954	0.182533	0.660321	0.772276	0.250923	0.379545	0.771997	0.0185777	0.258518	0.040273	0.199892	0.936925	0.550945	0.88335	0.754457	0.0384683	0.168323	0.0745606	0.00818353	0.0206273	0.0160786	0.027398	0.66384	0.814759	0.069791	0.217361	0.791029	0.5506	0.793426	0.568151	0.896137	0.347919	0.654088	0.137374	0.788908	0.496043	0.826623	0.610451	0.186894	0.637868	0.438379	0.834927	0.0522347	0.394028	0.018095	0.242742	0.338777	0.392733	0.852289	0.0153734	0.252894	0.764172	0.838284	0.650466	0.669814	0.72737	0.397668	0.308732	0.392014	0.632954	0.713776	0.762756	0.143789	0.248582	0.44123	0.750253	0.0906556	0.329565	0.486528	0.372365	0.85134	0.47101	0.050568	0.775596	0.640907	0.933886	0.0792435	0.881203	0.161326	0.0502659	0.902559	0.648736	0.455812	0.793428	0.0250712	0.743948	0.807361	0.585772	0.156375	0.213592	0.0356837	0.757428	0.185514	0.118076	0.970454	0.133958	0.139662	0.769251	0.894205	0.161519	0.855864	0.835289	0.554578	0.457193	0.458534	0.625757	0.0123093	0.131521	0.959707	0.01743	0.406316	0.228352	0.0176138	0.702585	0.0302241	0.028952	0.0586855	0.911597	0.573197	0.129655	0.016022	0.732505	0.875519	0.689243	0.296089	0.325576	0.876438	0.161728	0.347805	0.0318503	0.804103	0.820101	0.668783	0.417464	0.870112	0.59915	0.0936123	0.619927	0.906016	0.072317	0.610709	0.0339578	0.119194	0.026914	0.395895	0.557388	0.622641	0.239225	0.704831	0.623216	0.321344	0.803259	0.0473048	0.417428	0.788141	0.151387	0.246005	0.844581	0.513877	0.16874	0.840408	0.599473	0.274931	0.765488	0.834452	0.68858	0.0341742	0.330158	0.526131	0.898137	0.0830903	0.267039	0.745259	0.464734	0.163751	0.769278	0.555591	0.0370873	0.896884	0.742809	0.314987	0.630365	0.186727	0.880734	0.605122	0.651888	0.777187	0.891286	0.0853524	0.11791	0.894231	0.0304711	0.0590803	0.597636	0.0404981	0.226267	0.832247	0.814371	0.612432	0.0666972	0.347788	0.410987	0.438438	0.81966	0.711918	0.880404	0.760965	0.466599	0.787969	0.303736	0.0217545	0.00835202	0.234456	0.0444537	0.744417	0.0282376	0.812689	0.388309	0.0289701	0.931474	0.765814	0.721921	0.797124	0.173613	0.838127	0.0582128	0.0411421	0.839522	0.613487	0.0604746	0.153511	0.305024	0.561938	0.708693	0.816219	0.144905	0.805151	0.24514	0.133845	0.037887	0.440168	0.317682	0.472926	0.0410208	0.116699	0.0199452	0.0487927	0.788895	0.79003	0.0398948	0.191957	0.14448	0.143496	0.374317	0.369121	0.741458	0.0147993	0.891071	0.784664	0.868789	0.363945	0.33429	0.872718	0.321321	0.850301	0.779697	0.533871	0.54898	0.759776	0.493151	0.484808	0.204474	0.0531639	0.513514	0.84848	0.540475	0.168014	0.829467	0.898509	0.0206308	0.0551902	0.0489172	0.899603	0.0638696	0.885763	0.902056	0.805902	0.0790862	0.16331	0.856287	0.848104	0.850705	0.487088	0.515711	0.217173	0.938071	0.789444	0.279456	0.904096	0.0184677	0.0337104	0.880677	0.100769	0.509848	0.68169	0.862579	0.188973	0.153999	0.0527231	0.731728	0.696962	0.0375824	0.426438	0.829929	0.184864	0.824519	0.591097	0.141239	0.0419162	0.218113	0.115357	0.635436	0.053471	0.830408	0.749284	0.635939	0.786812	0.411804	0.514344	0.855895	0.130983	0.203943	0.843492	0.56997	0.721965	0.726772	0.0396094	0.868338	0.685964	0.812986	0.477796	0.0701457	0.290471	0.12676	0.548406	0.172757	0.834343	0.462434	0.912243	0.047531	0.73436	0.206347	0.85289	0.531642	0.695224	0.23128	0.887777	0.844014	0.210811	0.0407112	0.800029	0.265892	0.0374435	0.521526	0.405148	0.0323137	0.807999	0.433206	0.927048	0.298145	0.839721	0.836173	0.81492	0.421963	0.490143	0.86395	0.512087	0.407575	0.76078	0.899153	0.882089	0.803681	0.544679	0.820721	0.29623	0.332356	0.279201	0.605917	0.809015	0.584668	0.588336	0.0129889	0.72634	0.137126	0.359081	0.0388196	0.303667	0.166098	0.0266629	0.188112	0.0139147	0.80184	0.0671214	0.020673	0.271475	0.0600091	0.195449	0.775602	0.913887	0.813992	0.349474	0.516588	0.0147265	0.30749	0.16453	0.337446	0.685638	0.860148	0.0599198	0.0274831	0.21955	0.0291213	0.475758	0.0830684	0.789225	0.696226	0.0427432	0.712083	0.82926	0.67849	0.613175	0.018483	0.0248523	0.480009	0.954445	0.309248	0.0895138	0.0226944	0.646545	0.730539	0.433473	0.650201	0.795275	0.223543	0.0421833	0.0168809	0.110265	0.873121	0.782754	0.827326	0.826728	0.771697	0.646615	0.057873	0.650393	0.830127	0.884783	0.0209459	0.683655	0.862211	0.775553	0.0550506	0.144049	0.265375	0.623674	0.0218727	0.0561581	0.507792	0.78133	0.40536	0.721579	0.879307	0.123472	0.74903	0.929846	0.238891	0.0340748	0.847318	0.0369511	0.865314	0.889473	0.0688412	0.0406678	0.0191201	0.846223	0.824306	0.30501	0.640755	0.767765	0.782552	0.727922	0.950287	0.762334	0.546729	0.822421	0.0333499	0.107809	0.812615	0.770277	0.0264083	0.524688	0.328579	0.319163	0.580769	0.0446281	0.385699	0.312987	0.215085	0.56416	0.637562	0.719452	0.176588	0.744069	0.456687	0.780462	0.436564	0.0170743	0.0481928	0.577418	0.656371	0.552277	0.0140376	0.0958697	0.101001	0.911839	0.891673	0.681719	0.787706	0.690713	0.352477	0.317962	0.946823	0.90186	0.69658	0.590088	0.0204433	0.736585	0.195896	0.835636	0.427508	0.0415534	0.071354	0.53757	0.812519	0.128459	0.0149874	0.695362	0.184766	0.786221	0.836635	0.0185007	0.752148	0.695089	0.0100026	0.829587	0.418273	0.00826925	0.133912	0.0294749	0.369345	0.0454745	0.7054	0.0174526	0.639445	0.415847	0.752706	0.537417	0.036551	0.874354	0.163033	0.0120681	0.528967	0.0281251	0.843836	0.0453096	0.625301	0.210457	0.850931	0.816469	0.114452	0.832988	0.153265	0.351426	0.713414	0.588492	0.0393888	0.916525	0.888814	0.84068	0.343861	0.0982275	0.813545	0.817624	0.317846	0.427296	0.433625	0.741022	0.17994	0.753714	0.86641	0.0560522	0.202169	0.139967	0.703314	0.865812	0.28227	0.0102129	0.778948	0.527044	0.0393267	0.706435	0.0405753	0.591451	0.0263147	0.0457318	0.0266234	0.0196148	0.210268	0.921783	0.0270191	0.18178	0.295749	0.121445	0.109139	0.0505283	0.82573	0.878641	0.0655061	0.782812	0.540892	0.812469	0.892064	0.0559238	0.691042	0.0567382	0.0837807	0.0608906	0.811016	0.437476	0.631574	0.901893	0.909658	0.315316	0.0455027	0.72372	0.135287	0.380225	0.0316091	0.912337	0.942803	0.599391	0.0192708	0.909295	0.141604	0.873334	0.674362	0.543343	0.044428	0.0546402	0.0522739	0.284406	0.124342	0.657133	0.106274	0.176319	0.820659	0.180491	0.764523	0.594131	0.889121	0.0276809	0.11744	0.0894507	0.233254	0.0346022	0.189256	0.0317068	0.0174506	0.0213454	0.0258167	0.377819	0.130402	0.314327	0.867504	0.0634505	0.748076	0.0391612	0.0243583	0.568703	0.794441	0.891318	0.83183	0.904734	0.552948	0.915916	0.43807	0.749757	0.0166861	0.384624	0.827712	0.835032	0.412139	0.0287923	0.564111	0.31787	0.0269403	0.0281733	0.390868	0.448224	0.0739313	0.289559	0.18858	0.0571062	0.14228	0.0879069	0.0828616	0.457852	0.261401	0.797107	0.747937	0.68887	0.1338	0.14577	0.531942	0.0219955	0.255868	0.867826	0.213687	0.82847	0.613616	0.0843964	0.758178	0.647874	0.814212	0.958215	0.384273	0.0413441	0.0585876	0.473308	0.723659	0.867331	0.0283059	0.130188	0.829059	0.83807	0.186937	0.738208	0.402699	0.409147	0.0407143	0.0979332	0.837731	0.0227088	0.888011	0.117178	0.892548	0.201207	0.913604	0.500381	0.211491	0.862073	0.877568	0.760064	0.678852	0.808019	0.481577	0.871919	0.542963	0.331958	0.448592	0.374451	0.0702685	0.352677	0.53284	0.181894	0.0195226	0.857978	0.398568	0.6822	0.454659	0.189601	0.0582754	0.775266	0.0816366	0.0543861	0.773655	0.280113	0.0120898	0.822299	0.482234	0.921467	0.468926	0.193144	0.704157	0.794365	0.0973818	0.0951891	0.439113	0.705397	0.772203	0.0295237	0.948061	0.176891	0.116794	0.555489	0.819289	0.134858	0.0309719	0.759502	0.708093	0.066617	0.0132251	0.629483	0.219244	0.708093	0.520625	0.532585	0.304723	0.391518	0.0556339	0.0184815	0.632417	0.694762	0.863372	0.0282833	0.892054	0.661004	0.884733	0.0932468	0.0462181	0.0273183	0.600431	0.487814	0.683334	0.828074	0.63172	0.758606	0.14416	0.852981	0.225664	0.2041	0.544541	0.451261	0.704424	0.118009	0.89874	0.618727	0.849856	0.762702	0.323448	0.0303993	0.473181	0.407052	0.422459	0.289921	0.0237564	0.181822	0.157215	0.898628	0.0659696	0.0435407	0.126129	0.789318	0.744778	0.100605	0.85143	0.719357	0.906077	0.821051	0.0383685	0.81805	0.660299	0.0257089	0.785185	0.294868	0.482605	0.0345158	0.883014	0.846029	0.925922	0.814205	0.0149415	0.792323	0.886082	0.747214	0.040674	0.610416	0.0397508	0.799457	0.280297	0.0741092	0.178703	0.684049	0.297876	0.422563	0.603434	0.930212	0.208468	0.0144969	0.675034	0.838695	0.800463	0.0141783	0.0361003	0.416122	0.0158501	0.106866	0.204475	0.17449	0.0326717	0.0248323	0.0230142	0.794268	0.8481	0.0205823	0.174259	0.605995	0.634089	0.203628	0.27694	0.0674406	0.0648671	0.020853	0.879209	0.542946	0.0277171	0.86801	0.913518	0.75299	0.73405	0.0650108	0.0618359	0.868327	0.0536688	0.0617081	0.0557391	0.882843	0.764559	0.0127955	0.854826	0.642915	0.643329	0.380393	0.0632945	0.0870509	0.872046	0.792461	0.60771	0.410095	0.58194	0.832037	0.833361	0.645259	0.0592585	0.259555	0.356566	0.781844	0.15051	0.788137	0.824553	0.623492	0.82706	0.0392606	0.652217	0.846138	0.113038	0.824019	0.730673	0.0486147	0.147211	0.699051	0.512744	0.210022	0.175011	0.8289	0.798263	0.23562	0.334678	0.742217	0.380307	0.770029	0.842748	0.0165715	0.111702	0.83058	0.873582	0.352841	0.692527	0.0156318	0.337474	0.872859	0.12184	0.911284	0.826572	0.632668	0.751556	0.869323	0.876429	0.505636	0.30794	0.625649	0.170049	0.880789	0.392367	0.871089	0.336241	0.0653082	0.792389	0.610231	0.883265	0.0960826	0.0298449	0.710569	0.0318059	0.486157	0.827834	0.820498	0.577718	0.517707	0.836579	0.841887	0.708061	0.924374	0.026282	0.0424813	0.790565	0.176452	0.47367	0.718675	0.418767	0.21324	0.0179619	0.417487	0.0219268	0.700482	0.424494	0.154236	0.0643052	0.398989	0.0376001	0.876782	0.829116	0.67256	0.802789	0.0999671	0.64846	0.697567	0.0571753	0.700269	0.0592277	0.208376	0.789814	0.405726	0.79875	0.67966	0.833204	0.848808	0.537333	0.507817	0.636378	0.508367	0.886302	0.034203	0.488267	0.031519	0.0911172	0.0372236	0.696675	0.069884	0.943566	0.306308	0.693974	0.931489	0.553602	0.032032	0.685773	0.182772	0.770705	0.762847	0.0701731	0.94893	0.845695	0.00178215	0.719519	0.0270799	0.0488811	0.037502	0.737866	0.810405	0.753735	0.584197	0.106385	0.43964	0.127786	0.495468	0.0140943	0.799697	0.698035	0.0809612	0.510175	0.0765389	0.0343724	0.800935	0.551299	0.727222	0.741758	0.02875	0.16371	0.0362777	0.901807	0.796874	0.0457767	0.011433	0.054831	0.0530062	0.18119	0.128204	0.325553	0.89595	0.0197878	0.852036	0.243453	0.081598	0.838819	0.129638	0.0766585	0.792254	0.489246	0.024715	0.28488	0.211991	0.0974828	0.744836	0.683655	0.804855	0.0548462	0.692153	0.0168568	0.81482	0.833531	0.412954	0.8744	0.050294	0.114377	0.462694	0.0487907	0.868235	0.150911	0.891061	0.583319	0.752637	0.214835	0.757106	0.0226163	0.017981	0.0441533	0.748937	0.811668	0.899373	0.499709	0.224334	0.255285	0.0552352	0.0686547	0.597266	0.585228	0.52062	0.355751	0.0725068	0.905167	0.182873	0.0164556	0.0734556	0.381472	0.0122878	0.165451	0.0226486	0.214044	0.874426	0.149439	0.0212712	0.0348493	0.916139	0.0355773	0.903825	0.391824	0.449714	0.454353	0.0712946	0.840158	0.109747	0.79703	0.478966	0.911778	0.664536	0.496318	0.793835	0.758718	0.219932	0.593573	0.558077	0.772755	0.0429727	0.121214	0.86068	0.45899	0.113544	0.24804	0.826645	0.620607	0.469802	0.508301	0.579682	0.0666376	0.116524	0.358836	0.616538	0.889752	0.725291	0.641867	0.120935	0.824106	0.560602	0.82112	0.524096	0.795197	0.685301	0.822191	0.0171482	0.68766	0.911816	0.499775	0.299733	0.0793998	0.432977	0.825978	0.716958	0.312928	0.364396	0.646338	0.039521	0.0238596	0.830317	0.706037	0.741205	0.791494	0.316624	0.195318	0.801201	0.0163012	0.0701881	0.024009	0.762202	0.789544	0.751811	0.21887	0.881524	0.558171	0.0315762	0.841722	0.0117465	0.633076	0.0399119	0.0737417	0.728899	0.863565	0.812746	0.648757	0.258608	0.879056	0.496556	0.462199	0.163525	0.803673	0.020237	0.790428	0.808934	0.126346	0.0573569	0.236048	0.230103	0.749838	0.524586	0.584475	0.640322	0.813467	0.822316	0.333919	0.946596	0.110813	0.335382	0.0348571	0.0321891	0.69085	0.9286	0.74728	0.184257	0.754259	0.5226	0.658048	0.65582	0.327912	0.82926	0.238471	0.554213	0.268347	0.842541	0.82392	0.785394	0.527145	0.673859	0.104649	0.781658	0.526605	0.849656	0.977428	0.0559003	0.657526	0.351144	0.0917288	0.858607	0.0466982	0.761177	0.864483	0.66058	0.530901	0.0504339	0.30713	0.534117	0.0368508	0.840522	0.202223	0.86766	0.736709	0.085687	0.183003	0.884567	0.649566	0.841592	0.701043	0.86391	0.505693	0.258329	0.933267	0.580755	0.0138308	0.0245762	0.0182662	0.787341	0.0487649	0.287575	0.189705	0.899747	0.863905	0.707311	0.330213	0.519437	0.251932	0.0589047	0.0598879	0.0456087	0.53306	0.651962	0.421827	0.437684	0.561397	0.793563	0.822505	0.728947	0.175902	0.0405007	0.0186973	0.224197	0.707959	0.718832	0.217865	0.158788	0.183025	0.533095	0.0713573	0.663817	0.0342096	0.653067	0.920305	0.722879	0.233972	0.696921	0.297022	0.17805	0.658539	0.82739	0.0495701	0.0725225	0.767482	0.146524	0.101866	0.0127791	0.541645	0.417192	0.108349	0.0492253	0.0171836	0.255976	0.0284486	0.0817678	0.0509178	0.860271	0.185702	0.763418	0.0273164	0.0353907	0.0364411	0.373507	0.427838	0.0863031	0.813466	0.808025	0.0538047	0.521245	0.0275191	0.864496	0.699107	0.0340409	0.896018	0.790683	0.831651	0.786349	0.0483654	0.826456	0.930116	0.0524024	0.050128	0.024549	0.673541	0.451177	0.553718	0.0921273	0.903249	0.0228347	0.11091	0.311587	0.913862	0.244784	0.563367	0.825897	0.627113	0.972013	0.0327475	0.0425846	0.890687	0.237085	0.0165843	0.844236	0.0720363	0.0423559	0.125866	0.224114	0.942806	0.819563	0.681024	0.70152	0.572798	0.70004	0.705715	0.640489	0.429213	0.59583	0.547919	0.109358	0.340485	0.0551658	0.574516	0.379451	0.0253552	0.790979	0.596566	0.0787672	0.826791	0.682271	0.0357546	0.204648	0.419954	0.0477954	0.717883	0.663049	0.0667917	0.601446	0.678756	0.500651	0.576127	0.174995	0.88974	0.0960171	0.387956	0.0291372	0.799124	0.502117	0.725179	0.123368	0.527069	0.782595	0.0261997	0.836091	0.50108	0.242674	0.845555	0.757018	0.859238	0.608918	0.020016	0.155982	0.0913389	0.437086	0.882465	0.73777	0.038937	0.622097	0.0393626	0.77883	0.447451	0.290672	0.126476	0.800769	0.332857	0.741613	0.713798	0.780442	0.0467785	0.679412	0.07596	0.611283	0.653199	0.0634682	0.542889	0.222348	0.0556933	0.759063	0.627645	0.520736	0.795267	0.0262583	0.0686925	0.051965	0.743865	0.231811	0.190149	0.911274	0.896926	0.0176418	0.769587	0.0356956	0.0204586	0.0694718	0.0696221	0.712307	0.197452	0.833456	0.800073	0.700352	0.815549	0.0978326	0.618282	0.0222585	0.0264997	0.824495	0.481593	0.802205	0.0694287	0.403813	0.030143	0.0618217	0.782643	0.0357616	0.0494061	0.647137	0.0142726	0.328109	0.448602	0.827649	0.889034	0.522572	0.042961	0.835449	0.685865	0.0186651	0.233456	0.572147	0.881462	0.0652928	0.0528832	0.861292	0.719344	0.198636	0.231774	0.519594	0.0279604	0.0450884	0.0934451	0.864987	0.511427	0.829395	0.209348	0.963593	0.354578	0.578862	0.0502564	0.826575	0.0370288	0.23183	0.854701	0.344985	0.560434	0.639254	0.734231	0.819668	0.791073	0.799894	0.7836	0.686445	0.0120971	0.202063	0.158709	0.360363	0.0166778	0.0855574	0.0745037	0.0525181	0.0596572	0.797255	0.518689	0.882023	0.911653	0.0439806	0.0713825	0.679365	0.810832	0.0273229	0.837031	0.754991	0.0172511	0.0270318	0.0145928	0.343922	0.146937	0.340034	0.788202	0.572442	0.673404	0.46736	0.186751	0.959228	0.465334	0.828047	0.141566	0.0344605	0.0881557	0.0623714	0.529849	0.701531	0.781768	0.0406863	0.72925	0.815108	0.0294564	0.296355	0.103641	0.0593487	0.0216516	0.169402	0.444948	0.825013	0.263945	0.858724	0.102788	0.848601	0.508688	0.790845	0.773677	0.0122567	0.314545	0.750576	0.0117165	0.564356	0.622689	0.221451	0.227406	0.134814	0.29845	0.0686443	0.582955	0.892358	0.159743	0.634767	0.512346	0.935612	0.827463	0.850899	0.787248	0.0304222	0.101641	0.337073	0.0512974	0.0263217	0.906294	0.505479	0.0291591	0.846531	0.860446	0.168224	0.676623	0.802194	0.780437	0.779681	0.123899	0.710894	0.727768	0.572719	0.145326	0.0533184	0.802735	0.184783	0.71927	0.841247	0.273628	0.971549	0.17748	0.818121	0.058134	0.173311	0.814625	0.562294	0.446971	0.0860963	0.209799	0.783138	0.838116	0.413775	0.608018	0.285992	0.235094	0.769521	0.0773454	0.0185196	0.670238	0.791477	0.607112	0.379544	0.0688582	0.556258	0.527552	0.855262	0.897989	0.607064	0.0394862	0.861199	0.879322	0.624183	0.820275	0.619009	0.432185	0.554394	0.0262243	0.126934	0.761752	0.813327	0.504902	0.756314	0.497991	0.329544	0.0613278	0.085681	0.1337	0.0562536	0.0542091	0.753048	0.804825	0.490514	0.216524	0.386757	0.875942	0.722219	0.756792	0.798594	0.853044	0.0609408	0.0803772	0.0457994	0.550116	0.835366	0.753315	0.364084	0.756725	0.0298078	0.0515486	0.760276	0.77443	0.964522	0.739516	0.0358073	0.0468253	0.155166	0.455966	0.144744	0.0558987	0.819124	0.881446	0.655512	0.135615	0.868635	0.681417	0.352172	0.381731	0.0438857	0.856725	0.315938	0.512276	0.705538	0.519003	0.879089	0.588109	0.226653	0.63894	0.0223245	0.0658776	0.748234	0.149722	0.568074	0.0206362	0.0571759	0.197056	0.649285	0.537849	0.0169569	0.735226	0.814152	0.708334	0.591171	0.0210466	0.0267163	0.276263	0.173527	0.678662	0.856436	0.437117	0.581365	0.484889	0.770744	0.0801251	0.578506	0.807301	0.474335	0.142121	0.0526096	0.707211	0.0366723	0.0356831	0.841595	0.0764186	0.785229	0.888177	0.0175547	0.177099	0.0359462	0.0391871	0.0297453	0.416041	0.0403707	0.0880131	0.160839	0.0267625	0.064221	0.157111	0.784916	0.687654	0.642748	0.3875	0.860213	0.0155851	0.460763	0.841357	0.0460079	0.759289	0.841868	0.817397	0.0726739	0.787074	0.878898	0.328357	0.0999433	0.440658	0.194353	0.020281	0.173872	0.907652	0.059566	0.35485	0.208047	0.624887	0.135524	0.0977038	0.780045	0.100722	0.62497	0.496057	0.898211	0.18962	0.0399843	0.344275	0.266001	0.813642	0.0333594	0.693661	0.772962	0.217193	0.852525	0.554976	0.0564967	0.19454	0.0097016	0.273844	0.728523	0.0457498	0.831746	0.359478	0.853981	0.699177	0.328442	0.0296324	0.784841	0.192443	0.598915	0.894029	0.641335	0.832622	0.0183564	0.0280948	0.729672	0.640152	0.384125	0.859958	0.735673	0.00852105	0.157603	0.711409	0.553992	0.399792	0.763248	0.346627	0.873556	0.00971836	0.0296947	0.839051	0.340444	0.631356	0.822378	0.202091	0.732789	0.0393631	0.0511644	0.652337	0.0118016	0.362316	0.0153051	0.587047	0.85349	0.81881	0.18175	0.420476	0.928952	0.586152	0.115718	0.914943	0.425737	0.0753214	0.830841	0.869179	0.812104	0.851583	0.50827	0.122979	0.696567	0.00853599	0.725192	0.852981	0.258256	0.875819	0.528769	0.136769	0.807283	0.00857407	0.0496474	0.662428	0.0410191	0.560793	0.228137	0.198744	0.621801	0.686858	0.608135	0.307246	0.943824	0.0214632	0.210586	0.681405	0.873406	0.895185	0.0906538	0.312001	0.892202	0.637189	0.49195	0.541121	0.868643	0.133274	0.740296	0.0131884	0.673385	0.0172627	0.188932	0.644691	0.0457663	0.818922	0.495127	0.0841922	0.0101561	0.181946	0.369561	0.486687	0.35369	0.801923	0.53758	0.190206	0.827615	0.764485	0.0182387	0.68266	0.0278916	0.723576	0.755379	0.436469	0.0525158	0.774858	0.559085	0.120988	0.0135857	0.695195	0.915756	0.0529264	0.191814	0.749404	0.194488	0.405002	0.491246	0.445415	0.209719	0.053594	0.650001	0.0500771	0.502309	0.0331926	0.205958	0.819672	0.898089	0.845299	0.651397	0.882263	0.0398361	0.75067	0.341023	0.835383	0.722308	0.312732	0.484861	0.822914	0.31771	0.64994	0.0136956	0.04176	0.94082	0.427144	0.689275	0.521905	0.485136	0.147911	0.664536	0.185076	0.890863	0.799962	0.74444	0.0212733	0.0243827	0.821269	0.815997	0.840963	0.821032	0.0157983	0.0428434	0.0276625	0.768089	0.796645	0.79037	0.758037	0.659043	0.77244	0.0642133	0.757857	0.871013	0.0470126	0.746037	0.355268	0.215888	0.872294	0.0582064	0.624924	0.771598	0.0182773	0.763707	0.371221	0.215154	0.152104	0.0294559	0.550923	0.0155111	0.745122	0.442135	0.0209878	0.063988	0.870714	0.0220024	0.0399133	0.0144357	0.0168401	0.624303	0.933626	0.245649	0.254212	0.579341	0.0794317	0.730373	0.159727	0.0306295	0.388173	0.511757	0.0940579	0.386567	0.355535	0.0194213	0.100261	0.309393	0.61589	0.216783	0.577542	0.857383	0.583944	0.0459738	0.647318	0.0636003	0.0229548	0.521608	0.89972	0.0919853	0.377922	0.718471	0.353791	0.836932	0.611481	0.884841	0.570226	0.384591	0.16771	0.896768	0.0337113	0.819719	0.0516959	0.276615	0.836673	0.788378	0.0707012	0.709377	0.886082	0.447036	0.761584	0.549351	0.0249785	0.640588	0.0599362	0.00874482	0.46732	0.765098	0.180565	0.267211	0.154514	0.0603397	0.788745	0.0476406	0.0311053	0.542546	0.756857	0.699553	0.739785	0.759402	0.0216315	0.726434	0.774048	0.884141	0.537501	0.475047	0.537582	0.271654	0.31972	0.431978	0.800017	0.842814	0.809814	0.0221544	0.230311	0.0610182	0.629446	0.566758	0.671755	0.698865	0.90828	0.200767	0.38251	0.880574	0.0145268	0.0183896	0.373144	0.100028	0.15047	0.436583	0.908299	0.851364	0.040624	0.830727	0.0392697	0.0274415	0.0786506	0.67149	0.561686	0.551321	0.85137	0.813754	0.872327	0.800761	0.548618	0.0128539	0.422377	0.709029	0.935487	0.483987	0.107106	0.468457	0.0306045	0.700085	0.0241282	0.0165723	0.163727	0.139389	0.71469	0.705783	0.31029	0.80664	0.796388	0.671301	0.70594	0.807704	0.9184	0.735986	0.0394465	0.803428	0.202569	0.467685	0.75915	0.0182079	0.00341015	0.185149	0.513415	0.67318	0.385669	0.0398626	0.693051	0.801351	0.167346	0.620219	0.59299	0.03143	0.903143	0.461975	0.813732	0.044002	0.601378	0.706474	0.0120872	0.0182379	0.0339449	0.486106	0.843187	0.022935	0.0151787	0.778247	0.0336145	0.768179	0.527897	0.159414	0.0229727	0.0256732	0.858622	0.160442	0.885374	0.353751	0.200099	0.0162952	0.938137	0.498228	0.0857	0.25392	0.472246	0.597876	0.747501	0.642411	0.705485	0.252244	0.807982	0.534054	0.6354	0.0710104	0.713474	0.691134	0.757203	0.629993	0.115891	0.142784	0.848213	0.744739	0.645501	0.398248	0.107378	0.859341	0.0169324	0.409982	0.119518	0.613061	0.680821	0.0253937	0.379405	0.0995867	0.677586	0.701608	0.0334677	0.26887	0.487436	0.0573974	0.49154	0.753151	0.668525	0.876475	0.445228	0.059595	0.0186504	0.0482713	0.0542081	0.710312	0.650694	0.406843	0.914206	0.802809	0.795246	0.376719	0.732237	0.322698	0.884381	0.350645	0.412716	0.559871	0.330791	0.0306552	0.0349697	0.0643921	0.0313745	0.523335	0.184923	0.514829	0.849163	0.733421	0.344731	0.564728	0.0274736	0.90129	0.234092	0.718243	0.643887	0.0319845	0.87338	0.682235	0.0449119	0.7091	0.537686	0.4049	0.946984	0.772647	0.0781261	0.810814	0.0178462	0.636595	0.387452	0.110619	0.406194	0.640039	0.408072	0.311023	0.856643	0.475814	0.777517	0.886242	0.0879133	0.275775	0.141137	0.570923	0.343275	0.370633	0.869084	0.835078	0.880014	0.246121	0.678776	0.0285911	0.580066	0.839682	0.236317	0.0189818	0.646551	0.185655	0.0534919	0.77978	0.364284	0.339924	0.190907	0.0133841	0.190265	0.898877	0.780057	0.183944	0.498132	0.752486	0.429281	0.0758616	0.797828	0.580665	0.760375	0.418657	0.231359	0.909227	0.687516	0.193305	0.923277	0.899337	0.265306	0.206433	0.0184921	0.0495072	0.746669	0.0206014	0.58901	0.884735	0.0862606	0.85633	0.0541325	0.0417881	0.965643	0.283885	0.0237043	0.328959	0.0269527	0.765371	0.462227	0.212864	0.270216	0.63831	0.101408	0.333717	0.112105	0.591662	0.499412	0.87267	0.137967	0.870322	0.167273	0.805409	0.320537	0.563054	0.015112	0.0842795	0.785946	0.828754	0.627721	0.840603	0.219085	0.327971	0.0596542	0.612622	0.754008	0.469322	0.268519	0.701677	0.266626	0.483574	0.116138	0.0448665	0.0339436	0.529089	0.621554	0.857012	0.32822	0.693688	0.627279	0.831882	0.911498	0.850539	0.658291	0.824606	0.279129	0.633109	0.860027	0.0245014	0.721938	0.7798	0.39999	0.227169	0.691384	0.127251	0.858109	0.22327	0.67423	0.403272	0.481578	0.884865	0.51998	0.465486	0.29625	0.0848292	0.254157	0.0185371	0.480049	0.650129	0.920111	0.763088	0.875056	0.372788	0.0966516	0.0324183	0.479648	0.0183489	0.830787	0.168154	0.685869	0.0226927	0.295535	0.755945	0.0876424	0.89613	0.0992039	0.411747	0.803844	0.0403171	0.669275	0.389291	0.440701	0.544384	0.0195216	0.498378	0.868115	0.813715	0.379859	0.0523563	0.544681	0.0647192	0.030676	0.867737	0.0301877	0.562507	0.860655	0.0357424	0.784943	0.95527	0.763894	0.0475971	0.910713	0.026479	0.0303712	0.048896	0.641588	0.810305	0.0534692	0.206271	0.023374	0.101754	0.377824	0.0498042	0.481059	0.018325	0.862028	0.113947	0.199606	0.312272	0.404795	0.683041	0.897838	0.328446	0.392651	0.054148	0.543798	0.457107	0.50239	0.17736	0.787835	0.578032	0.291642	0.120972	0.735714	0.865128	0.602863	0.137154	0.407088	0.0842742	0.922265	0.0653935	0.259378	0.31022	0.413413	0.606408	0.0135827	0.170981	0.365393	0.798692	0.374372	0.714362	0.836798	0.0374466	0.121196	0.0153774	0.155595	0.80894	0.848874	0.770441	0.43896	0.0166119	0.772173	0.736238	0.0377426	0.867233	0.402126	0.587369	0.774268	0.019834	0.132177	0.0906057	0.680424	0.853271	0.610419	0.571775	0.169492	0.108666	0.049299	0.941478	0.454463	0.730111	0.0642086	0.689502	0.0189315	0.744289	0.830898	0.869464	0.371255	0.327815	0.0366636	0.766129	0.863017	0.737385	0.854282	0.845874	0.454385	0.805101	0.408222	0.822211	0.0468781	0.860381	0.59438	0.907951	0.0198928	0.731395	0.716992	0.13156	0.829441	0.838806	0.0233358	0.891356	0.0451368	0.871359	0.363552
H38	Validation	66.4271	F	ESRD	H38			204367460056	R07C01	7.89574	5.00899	7.68544	1.16676	6.8511	5.49145	3.64766	0.0834282	4.43804	5.71613	3.90245	3.45952	9.32663	1.56468	7.52591	4.62758	1.14174	1.68101	2.88614	4.03143	4.20291	2.45332	5.85049	6.41328	3.92941	0.72362	3.97405	3.67816	2.09287	0.315435	2.97068	2.20148	0.0591295	0.0741688	0.623489	0.516643	0.814193	0.7028	0.647285	0.0281914	0.807313	0.83345	0.641055	0.142192	0.0826134	0.884464	0.810158	0.85403	0.194026	0.0225021	0.660532	0.835637	0.0632144	0.252069	0.464667	0.0495606	0.266494	0.786934	0.874969	0.1371	0.118238	0.829137	0.91553	0.326335	0.830422	0.858693	0.202558	0.835018	0.0277234	0.87764	0.238564	0.518666	0.0455216	0.502572	0.88945	0.788799	0.0363344	0.0384539	0.823318	0.381981	0.115398	0.363501	0.897535	0.790782	0.676885	0.898307	0.894473	0.0380752	0.655957	0.588302	0.768727	0.613763	0.729413	0.707426	0.75779	0.169358	0.910112	0.862234	0.450194	0.0287145	0.0331688	0.920128	0.736681	0.401319	0.875969	0.12555	0.533626	0.330487	0.184842	0.0586121	0.163172	0.454146	0.848971	0.853715	0.673265	0.252825	0.434808	0.789651	0.0159577	0.579969	0.694728	0.617737	0.868607	0.275867	0.896754	0.788576	0.425566	0.88504	0.817381	0.8882	0.0539391	0.332675	0.0154847	0.852855	0.0362863	0.0733021	0.628478	0.728239	0.0235932	0.681534	0.635007	0.642975	0.0685139	0.906757	0.490352	0.453488	0.0554586	0.76823	0.82625	0.912502	0.68276	0.0486449	0.91757	0.0347711	0.852363	0.907458	0.57793	0.785167	0.87514	0.0685442	0.378875	0.0495269	0.00226737	0.59238	0.0114301	0.023009	0.598114	0.0919152	0.548128	0.468361	0.0567442	0.885456	0.0420785	0.566088	0.943595	0.896969	0.80536	0.723426	0.863703	0.0723893	0.896508	0.892697	0.799805	0.112186	0.592347	0.830967	0.0251005	0.208187	0.164715	0.329877	0.631582	0.888389	0.792896	0.0412165	0.683427	0.939635	0.248004	0.103939	0.856816	0.873677	0.751148	0.75941	0.789308	0.967125	0.589321	0.793807	0.555657	0.817641	0.241504	0.153985	0.0719283	0.171526	0.415711	0.05124	0.664128	0.0562889	0.0155375	0.028593	0.205185	0.303396	0.00785388	0.84979	0.582896	0.791313	0.866374	0.0425021	0.743499	0.458096	0.514773	0.0366618	0.0160369	0.131022	0.868527	0.0373134	0.0189673	0.822171	0.636804	0.439618	0.543205	0.858879	0.773602	0.84851	0.0556605	0.725279	0.913411	0.502479	0.0198451	0.820021	0.719731	0.904586	0.0754664	0.035723	0.789041	0.0377747	0.101015	0.592045	0.0548415	0.573498	0.837478	0.674685	0.772574	0.0247651	0.0293647	0.040155	0.0157489	0.521818	0.49413	0.0500252	0.757904	0.126199	0.700962	0.810494	0.152081	0.379548	0.832197	0.0202638	0.402428	0.0363641	0.190491	0.886079	0.845048	0.861274	0.850469	0.0369714	0.216549	0.063149	0.0101072	0.0233287	0.277619	0.831786	0.734366	0.824311	0.12211	0.468683	0.839683	0.671006	0.800395	0.790951	0.913032	0.327011	0.655779	0.169964	0.777293	0.476477	0.857003	0.802679	0.00907753	0.613996	0.489867	0.844163	0.0403482	0.247026	0.0233804	0.312719	0.447341	0.692472	0.752563	0.015693	0.232234	0.819331	0.8149	0.646799	0.593148	0.703141	0.321146	0.471572	0.389648	0.673536	0.719715	0.764217	0.115236	0.219298	0.513913	0.737442	0.0461713	0.543958	0.221536	0.40241	0.84767	0.432658	0.0743064	0.84649	0.73432	0.924203	0.0474351	0.828049	0.114977	0.0821547	0.923232	0.690803	0.507074	0.869907	0.0172447	0.164394	0.811796	0.520235	0.124	0.246466	0.0522827	0.817118	0.0508957	0.0784561	0.965169	0.115011	0.0688491	0.969406	0.867328	0.19978	0.78858	0.82908	0.449005	0.68971	0.546647	0.586698	0.0151215	0.104696	0.959676	0.0222641	0.623317	0.130517	0.020629	0.776999	0.0292711	0.0265792	0.0742374	0.929375	0.346875	0.109282	0.0148827	0.830106	0.870678	0.810554	0.383933	0.141649	0.86098	0.0914148	0.521279	0.0443042	0.670229	0.854666	0.624123	0.346511	0.870166	0.614629	0.132815	0.804739	0.919241	0.0467363	0.788494	0.0384023	0.10173	0.0293235	0.439508	0.579114	0.654219	0.466607	0.747284	0.309228	0.694754	0.807988	0.0451565	0.578618	0.812764	0.126764	0.278049	0.768627	0.500614	0.334452	0.776681	0.273333	0.242739	0.820175	0.738901	0.605168	0.0271414	0.468464	0.662205	0.892598	0.121593	0.148104	0.799428	0.460338	0.153979	0.80888	0.581341	0.0353818	0.904025	0.763132	0.424703	0.395008	0.167765	0.867904	0.774598	0.669864	0.485563	0.0404826	0.0972118	0.151314	0.899948	0.0374807	0.056411	0.637356	0.0972454	0.219329	0.794203	0.815108	0.792602	0.0544412	0.255408	0.514478	0.323467	0.859652	0.601968	0.870514	0.588025	0.707305	0.868273	0.263348	0.0246732	0.0073834	0.410236	0.0350046	0.539926	0.0297672	0.846153	0.222912	0.0313671	0.945642	0.727373	0.540073	0.802938	0.112251	0.762323	0.0403461	0.0404591	0.680459	0.464325	0.0649049	0.0340124	0.198577	0.674402	0.6822	0.805416	0.0852245	0.873743	0.215045	0.0734537	0.0505214	0.622024	0.293989	0.436368	0.029457	0.0948723	0.0179494	0.0401631	0.83604	0.817481	0.0409456	0.167706	0.159019	0.0861521	0.207562	0.690064	0.791705	0.0125322	0.898685	0.768394	0.862784	0.341612	0.0349103	0.871435	0.518739	0.891822	0.883905	0.550509	0.722588	0.816083	0.684997	0.506487	0.207558	0.0325151	0.580981	0.881577	0.668504	0.021637	0.822144	0.919606	0.0295384	0.0486073	0.0328682	0.892818	0.0488321	0.908437	0.845112	0.869961	0.0757527	0.0930179	0.889931	0.850932	0.839839	0.651562	0.203781	0.214187	0.933178	0.84087	0.346457	0.896283	0.0155954	0.0304875	0.907194	0.0399303	0.750161	0.646594	0.869756	0.448854	0.144722	0.0528212	0.719444	0.809104	0.0409431	0.496381	0.896741	0.208816	0.747097	0.749192	0.11914	0.0395091	0.222806	0.119403	0.603399	0.0475308	0.864439	0.797978	0.705341	0.811797	0.77953	0.688529	0.794073	0.133366	0.177836	0.86343	0.68374	0.856268	0.794419	0.0396134	0.887128	0.802748	0.800136	0.532295	0.170773	0.385608	0.143983	0.668113	0.135069	0.861029	0.71277	0.862335	0.0707938	0.784698	0.181751	0.853658	0.529501	0.656049	0.42451	0.860964	0.897577	0.210282	0.0508005	0.828819	0.257779	0.0511304	0.494917	0.412403	0.0278969	0.873812	0.695189	0.910429	0.247007	0.896467	0.859032	0.7272	0.638757	0.543472	0.88577	0.742878	0.24051	0.819564	0.90619	0.882193	0.85317	0.43455	0.639506	0.243902	0.641879	0.27605	0.739406	0.803506	0.44433	0.610056	0.0148064	0.815698	0.119256	0.406487	0.138607	0.373483	0.208277	0.0247707	0.136352	0.0131191	0.865579	0.118049	0.0130016	0.209084	0.0634201	0.11893	0.839736	0.902547	0.767739	0.445841	0.47907	0.0124416	0.522086	0.103568	0.367431	0.673332	0.863895	0.104661	0.0345899	0.149308	0.0396593	0.295239	0.0890426	0.856571	0.817528	0.0373442	0.712164	0.764386	0.449273	0.511763	0.0155419	0.0196024	0.50988	0.959225	0.617359	0.0605516	0.0231032	0.811492	0.726229	0.42024	0.665474	0.768864	0.102577	0.11941	0.0121406	0.0879147	0.904486	0.821793	0.822749	0.613597	0.792814	0.591297	0.0437465	0.610572	0.815765	0.890698	0.0255072	0.875116	0.893573	0.810952	0.0709802	0.0938704	0.22194	0.315773	0.0189662	0.0590948	0.407812	0.760931	0.396382	0.710429	0.889505	0.082174	0.786029	0.892531	0.238525	0.0608407	0.843217	0.0301302	0.867078	0.906905	0.059716	0.045429	0.0271161	0.88467	0.702962	0.310462	0.6228	0.841718	0.806118	0.855033	0.955661	0.35654	0.571948	0.839335	0.0335481	0.0930036	0.854944	0.733738	0.0201808	0.602632	0.635068	0.50052	0.339084	0.0795391	0.588118	0.277852	0.168537	0.620066	0.697005	0.742491	0.112521	0.762368	0.642851	0.844399	0.334084	0.0357962	0.0362148	0.698626	0.766642	0.720534	0.0148243	0.13184	0.196288	0.897866	0.907079	0.61498	0.807029	0.71617	0.434058	0.209625	0.960706	0.815134	0.387683	0.605895	0.0262985	0.826034	0.155641	0.85098	0.459577	0.0509738	0.0466649	0.754731	0.865188	0.0519564	0.0454483	0.764845	0.163535	0.68322	0.797478	0.0165837	0.841347	0.625649	0.0115346	0.838808	0.745931	0.00806525	0.0687263	0.0291168	0.463264	0.0398989	0.841965	0.0160861	0.654518	0.278409	0.905551	0.721847	0.0422616	0.908306	0.0854189	0.0119279	0.381037	0.0213914	0.88048	0.0488276	0.672675	0.383953	0.841584	0.768067	0.107968	0.850753	0.184696	0.666357	0.821235	0.60978	0.0387382	0.91364	0.862032	0.855445	0.458762	0.0498203	0.74326	0.826202	0.343593	0.621895	0.246674	0.80842	0.123748	0.822617	0.751347	0.0749386	0.202307	0.125886	0.776154	0.843255	0.392455	0.010869	0.828085	0.599511	0.0326682	0.647039	0.134663	0.525979	0.0126939	0.0415404	0.0295556	0.0222354	0.383376	0.929821	0.0230121	0.0731923	0.438389	0.162014	0.055678	0.0782667	0.858023	0.894939	0.0741235	0.821251	0.727901	0.849289	0.840288	0.0370166	0.728519	0.0442669	0.0401069	0.0536195	0.883783	0.541997	0.707218	0.916715	0.923258	0.482678	0.0193647	0.791316	0.117175	0.44512	0.0624489	0.901443	0.943433	0.797955	0.0259224	0.95917	0.0742535	0.883169	0.670108	0.440813	0.0651964	0.041299	0.0321771	0.409926	0.121382	0.524907	0.0731991	0.168398	0.87908	0.168845	0.827155	0.522086	0.462311	0.0227049	0.0973456	0.0555004	0.28382	0.0339609	0.143366	0.0369826	0.0118354	0.0323059	0.0926322	0.334883	0.0682082	0.26557	0.852673	0.0441343	0.710989	0.0449725	0.0219238	0.710625	0.863066	0.900327	0.48791	0.893384	0.691654	0.928247	0.801093	0.831309	0.0145458	0.691618	0.849306	0.84735	0.0361876	0.0252516	0.76737	0.404564	0.0199124	0.0238854	0.507422	0.476865	0.0422074	0.32379	0.101066	0.0384821	0.141836	0.0675538	0.0516636	0.687323	0.442236	0.807446	0.798938	0.76676	0.108935	0.418896	0.382848	0.0190205	0.248187	0.839946	0.31649	0.880816	0.656525	0.113645	0.786554	0.702301	0.868215	0.960383	0.836381	0.0236141	0.0555021	0.470452	0.781134	0.843673	0.0420113	0.0944879	0.843583	0.894537	0.116697	0.772163	0.357305	0.764076	0.0856834	0.0538019	0.87419	0.0571192	0.880016	0.0797102	0.890083	0.199114	0.927581	0.464694	0.221188	0.916039	0.885229	0.829846	0.781058	0.850028	0.816533	0.863645	0.586519	0.380102	0.344339	0.217756	0.0782037	0.119771	0.53156	0.23077	0.0229309	0.877702	0.220116	0.6046	0.179951	0.0479178	0.0530579	0.478425	0.0508729	0.0545338	0.704637	0.217746	0.0113275	0.868686	0.641771	0.891571	0.568856	0.127595	0.588343	0.865186	0.0684955	0.214324	0.383565	0.854842	0.676031	0.0358809	0.92042	0.167648	0.0676846	0.699617	0.822671	0.14379	0.0280373	0.858299	0.508281	0.039334	0.0120598	0.855882	0.227767	0.819752	0.63144	0.552707	0.284459	0.560709	0.028222	0.0152066	0.659043	0.567017	0.90114	0.0271613	0.85938	0.656437	0.877252	0.104332	0.0476081	0.0527794	0.646955	0.447852	0.651784	0.778672	0.643692	0.860915	0.110604	0.884651	0.121451	0.123624	0.672854	0.312996	0.72341	0.0331353	0.885765	0.734182	0.881164	0.846085	0.268949	0.025855	0.543711	0.525027	0.417372	0.370995	0.0165351	0.0949529	0.230227	0.902993	0.072838	0.273892	0.1076	0.7375	0.846927	0.0545335	0.876955	0.807146	0.888302	0.814603	0.065001	0.865705	0.425779	0.051495	0.739914	0.666481	0.571901	0.058026	0.880751	0.853543	0.932231	0.88022	0.0138275	0.665421	0.915002	0.781022	0.0362208	0.678296	0.032426	0.736028	0.44147	0.0837578	0.164076	0.205401	0.272766	0.429038	0.653897	0.913227	0.0787915	0.0351046	0.722683	0.813161	0.756949	0.0948161	0.0362652	0.631077	0.0281164	0.0785314	0.353059	0.120576	0.0299337	0.0236761	0.0260867	0.870795	0.784948	0.0635547	0.210602	0.813079	0.69423	0.102086	0.469925	0.0524292	0.0692688	0.0190142	0.899347	0.565358	0.0255611	0.904046	0.919594	0.813148	0.754395	0.0503085	0.0539652	0.766487	0.0421365	0.060049	0.0385213	0.885397	0.839699	0.0131819	0.894735	0.727297	0.418512	0.417112	0.0489798	0.159146	0.848053	0.606363	0.652981	0.044534	0.621487	0.892949	0.858749	0.665906	0.0475141	0.401181	0.305622	0.672207	0.18064	0.766294	0.908839	0.80019	0.896599	0.0306942	0.752665	0.849539	0.119858	0.84832	0.757753	0.0325812	0.0623219	0.678518	0.587316	0.19047	0.142241	0.835408	0.833034	0.345566	0.540118	0.810377	0.549581	0.781779	0.872265	0.0167464	0.0617066	0.817842	0.780453	0.483229	0.642655	0.013992	0.667888	0.817172	0.1422	0.88756	0.86181	0.62642	0.720456	0.911732	0.895531	0.252552	0.214062	0.771608	0.227926	0.863869	0.597135	0.851433	0.617427	0.074954	0.843798	0.795353	0.900009	0.161645	0.0342035	0.75954	0.026365	0.567163	0.704416	0.751468	0.748658	0.583829	0.859054	0.795501	0.807609	0.885064	0.0295585	0.0453991	0.718352	0.234593	0.54064	0.838561	0.653591	0.199468	0.0197717	0.734702	0.025535	0.743779	0.562163	0.117489	0.0668686	0.658394	0.0241877	0.895902	0.84335	0.564519	0.854125	0.0309832	0.382916	0.774354	0.0506279	0.76864	0.151399	0.219629	0.844484	0.780686	0.850662	0.681252	0.850328	0.907173	0.625354	0.432419	0.72403	0.443032	0.883787	0.0356729	0.572088	0.132956	0.0929793	0.0323036	0.772445	0.0822676	0.943437	0.293129	0.600136	0.915912	0.711804	0.0213517	0.853994	0.253561	0.778624	0.852356	0.0529564	0.952368	0.84013	0.00177091	0.782228	0.0287168	0.0362646	0.0367596	0.852178	0.790098	0.772681	0.689351	0.122375	0.36649	0.0873812	0.530734	0.0183611	0.734041	0.789102	0.198602	0.668838	0.156275	0.0277932	0.822279	0.550398	0.788474	0.783484	0.0247673	0.116411	0.903415	0.895963	0.717894	0.0305528	0.00989945	0.0524435	0.0417524	0.0689143	0.0521374	0.441882	0.948414	0.0235829	0.865963	0.474224	0.267321	0.847925	0.0615653	0.0839585	0.877203	0.733472	0.0280292	0.134604	0.236457	0.077017	0.87068	0.773763	0.643747	0.0456773	0.786409	0.016765	0.956325	0.833495	0.49596	0.855139	0.0917165	0.0832463	0.432977	0.0494545	0.875581	0.077921	0.855866	0.656493	0.813403	0.183737	0.651875	0.0197389	0.0250724	0.0362913	0.786927	0.838006	0.90839	0.550473	0.203982	0.384741	0.0501065	0.085158	0.408955	0.522385	0.735898	0.435266	0.0667237	0.895785	0.20633	0.0129257	0.255941	0.443111	0.00872306	0.175703	0.020242	0.310928	0.861889	0.180918	0.0217955	0.0288261	0.907925	0.0302604	0.911857	0.449766	0.609181	0.518826	0.0540635	0.872298	0.114108	0.843668	0.49257	0.886791	0.685813	0.486887	0.780538	0.784108	0.293779	0.627096	0.725347	0.819195	0.0376621	0.0988067	0.848611	0.451213	0.0528635	0.199456	0.793317	0.553449	0.544415	0.779704	0.814272	0.0661834	0.127236	0.374322	0.562346	0.886937	0.576541	0.621003	0.289299	0.762974	0.6189	0.841517	0.630035	0.826897	0.707022	0.868866	0.0164623	0.620617	0.944439	0.526641	0.313522	0.0135707	0.6082	0.841792	0.803301	0.464192	0.415288	0.415427	0.0287081	0.0145841	0.889934	0.746209	0.733661	0.836849	0.216977	0.213133	0.783376	0.168688	0.089905	0.0642016	0.876615	0.744601	0.473505	0.630035	0.885392	0.329934	0.0288964	0.768067	0.0110759	0.776557	0.0240914	0.298063	0.499601	0.887387	0.85282	0.724804	0.258159	0.873142	0.544248	0.481211	0.12985	0.846237	0.0147071	0.842839	0.825756	0.094558	0.0595266	0.218683	0.184677	0.789308	0.714058	0.78102	0.63524	0.81371	0.865158	0.239155	0.946935	0.182951	0.40644	0.0378622	0.0616054	0.801944	0.926178	0.649967	0.216824	0.838128	0.699006	0.653341	0.544255	0.099458	0.892447	0.112857	0.882611	0.401802	0.843121	0.726475	0.800287	0.471615	0.646139	0.0516482	0.884903	0.514571	0.878486	0.977046	0.0397812	0.787542	0.669901	0.0550548	0.884624	0.0540789	0.853397	0.892922	0.817226	0.569589	0.0328386	0.546647	0.596564	0.0360295	0.902856	0.195219	0.894882	0.850885	0.0890136	0.0763327	0.876313	0.523266	0.852315	0.319093	0.860484	0.357104	0.495296	0.938118	0.699566	0.0120017	0.0287264	0.0227978	0.801294	0.0354755	0.275721	0.13426	0.873613	0.867019	0.72867	0.293009	0.730721	0.78668	0.0563173	0.0858175	0.571858	0.692903	0.672223	0.589421	0.315882	0.57147	0.851107	0.850563	0.71593	0.14136	0.0369643	0.0177392	0.367719	0.510143	0.74563	0.184637	0.12593	0.0761645	0.637229	0.0239493	0.613245	0.027485	0.699325	0.454452	0.840126	0.32696	0.713669	0.0303009	0.18252	0.760166	0.842742	0.202976	0.0569511	0.734037	0.260508	0.0546113	0.0132102	0.256259	0.389358	0.0707607	0.0421877	0.0245381	0.240604	0.0218843	0.0683044	0.0411457	0.81303	0.24427	0.835949	0.0575128	0.114361	0.0324341	0.418635	0.424823	0.0690606	0.755654	0.868529	0.0712917	0.563274	0.0258112	0.878144	0.843378	0.0663404	0.902773	0.7987	0.825865	0.809533	0.0434042	0.865201	0.904474	0.0473534	0.0744247	0.0147991	0.547978	0.485927	0.759423	0.0531066	0.935283	0.0201263	0.136991	0.396716	0.908131	0.848251	0.490658	0.86696	0.465754	0.964858	0.0267764	0.0457436	0.898831	0.348961	0.0176359	0.860632	0.0593487	0.0345888	0.157242	0.229571	0.965466	0.791983	0.697526	0.705561	0.760513	0.697289	0.855606	0.747182	0.344664	0.578104	0.795705	0.180487	0.396983	0.149834	0.29258	0.271793	0.0207027	0.819905	0.672466	0.0583808	0.87047	0.52068	0.0338571	0.425751	0.450767	0.0506593	0.818057	0.631659	0.0791533	0.6898	0.742461	0.595279	0.735126	0.172425	0.901302	0.119667	0.384025	0.0317916	0.835664	0.559912	0.769727	0.265258	0.745074	0.783898	0.019071	0.813979	0.470504	0.476309	0.853775	0.681455	0.873969	0.514208	0.0205801	0.0659735	0.0500339	0.303938	0.897801	0.785317	0.0562899	0.707378	0.0291908	0.835762	0.833511	0.228701	0.342634	0.834749	0.647162	0.822657	0.723091	0.66923	0.0526195	0.532253	0.0847744	0.712828	0.809411	0.0259541	0.490632	0.190164	0.0582204	0.767352	0.646428	0.470185	0.813754	0.0245711	0.0860833	0.035192	0.844465	0.170377	0.203044	0.896386	0.864504	0.056243	0.725059	0.0197224	0.0178066	0.0464854	0.0381127	0.650572	0.201783	0.897596	0.834685	0.730867	0.867448	0.137114	0.755228	0.0218404	0.0380991	0.802444	0.573148	0.67336	0.0970767	0.464488	0.0262609	0.0754296	0.825564	0.0567755	0.0409703	0.736307	0.0194357	0.472089	0.416413	0.854608	0.885795	0.595001	0.039623	0.841474	0.662828	0.029935	0.231035	0.720717	0.899404	0.0557145	0.045348	0.88474	0.704496	0.120233	0.248427	0.53082	0.0213323	0.0323409	0.420111	0.871419	0.473133	0.856094	0.240304	0.958634	0.333346	0.703504	0.0338717	0.849391	0.0525696	0.23012	0.788288	0.344953	0.787669	0.639154	0.66487	0.869922	0.910361	0.765588	0.814764	0.900185	0.0147378	0.264084	0.393481	0.420105	0.0158008	0.0843496	0.148117	0.0762669	0.0378975	0.871987	0.6852	0.907252	0.906621	0.270651	0.104478	0.711074	0.886293	0.0291526	0.873945	0.859807	0.019883	0.373357	0.0181573	0.335574	0.241204	0.551717	0.812055	0.803321	0.758993	0.445857	0.0862975	0.958158	0.437011	0.470725	0.117616	0.0632631	0.0674804	0.100795	0.712755	0.677682	0.761904	0.0606992	0.600333	0.875149	0.0696263	0.204509	0.370533	0.171979	0.0186277	0.440325	0.494747	0.858318	0.498067	0.78694	0.102738	0.853595	0.5268	0.755012	0.736398	0.0725773	0.364365	0.908151	0.0108324	0.500894	0.626614	0.275355	0.396242	0.110827	0.407214	0.0491703	0.684146	0.904484	0.265929	0.588954	0.547155	0.955677	0.876035	0.87855	0.818396	0.03839	0.0813178	0.150572	0.0460414	0.0250573	0.870612	0.477058	0.0317655	0.870343	0.849079	0.195984	0.712593	0.717595	0.757626	0.909228	0.0808061	0.810316	0.808955	0.601205	0.121012	0.0565389	0.812676	0.090803	0.734181	0.833058	0.276444	0.968996	0.186528	0.885316	0.086451	0.155285	0.834422	0.622817	0.404925	0.0591775	0.220603	0.812368	0.845117	0.691999	0.944968	0.574363	0.233662	0.806523	0.0873567	0.0217274	0.667696	0.758326	0.584617	0.291071	0.16387	0.636532	0.500036	0.813667	0.786069	0.585847	0.0900067	0.8621	0.890086	0.668407	0.875607	0.729662	0.518709	0.625815	0.0224474	0.184527	0.66322	0.871892	0.527714	0.843258	0.711398	0.58419	0.0520453	0.108089	0.0542236	0.0336152	0.0639068	0.782573	0.834779	0.53071	0.237792	0.358467	0.861526	0.79205	0.762135	0.785418	0.865815	0.0445971	0.0430938	0.0427116	0.884642	0.862255	0.755125	0.348813	0.27414	0.0225957	0.127276	0.863494	0.809067	0.962714	0.768951	0.0329105	0.08183	0.146236	0.457197	0.103464	0.0551795	0.854532	0.862417	0.803901	0.123784	0.8876	0.442667	0.529439	0.811423	0.0488284	0.881442	0.774831	0.642918	0.710805	0.461116	0.843988	0.630584	0.711812	0.588157	0.0221894	0.133769	0.795168	0.125648	0.579187	0.0252142	0.0392444	0.0905332	0.63088	0.721525	0.0174669	0.817682	0.871586	0.594649	0.623679	0.0224021	0.0238109	0.478898	0.239377	0.577432	0.886665	0.327505	0.713296	0.753507	0.884703	0.534654	0.60764	0.91136	0.353982	0.124889	0.0564007	0.690882	0.0628792	0.0578108	0.834198	0.0915861	0.800104	0.908851	0.0186788	0.0938607	0.0670928	0.0354833	0.0236208	0.385711	0.0358883	0.0731414	0.100296	0.0273116	0.0544343	0.295935	0.714054	0.799551	0.699413	0.119487	0.806453	0.0176472	0.550932	0.815458	0.0283183	0.716541	0.870801	0.81522	0.1734	0.926949	0.866237	0.561483	0.10032	0.375306	0.0863149	0.0307874	0.131251	0.953641	0.179209	0.431952	0.282258	0.630874	0.0790611	0.0726192	0.852344	0.118434	0.580402	0.416852	0.855964	0.11193	0.0409756	0.281514	0.38548	0.848042	0.86082	0.534868	0.930114	0.234319	0.877022	0.292028	0.0420861	0.197731	0.0147048	0.390388	0.742137	0.0305541	0.800175	0.46284	0.834296	0.609718	0.406457	0.0160533	0.812038	0.0616301	0.633788	0.880042	0.50566	0.833691	0.0911321	0.0276721	0.33693	0.764896	0.541612	0.876773	0.732036	0.00906514	0.0546182	0.826758	0.651542	0.540954	0.815519	0.467754	0.895279	0.00994943	0.150852	0.822599	0.335686	0.69668	0.870518	0.0279293	0.589742	0.042414	0.0391382	0.713166	0.0108485	0.670722	0.0427965	0.731927	0.87683	0.87529	0.0234785	0.16628	0.938232	0.716911	0.036755	0.90855	0.61083	0.200095	0.835018	0.879352	0.796809	0.868507	0.559772	0.0907451	0.621897	0.0144348	0.744034	0.87437	0.191965	0.891773	0.679378	0.245264	0.650186	0.00684311	0.0464914	0.623255	0.0455681	0.531774	0.37565	0.123081	0.589386	0.797877	0.769889	0.237775	0.784518	0.0251121	0.32258	0.731225	0.906957	0.868996	0.0661814	0.641793	0.882458	0.761904	0.522641	0.643781	0.864276	0.313593	0.710445	0.0128571	0.609555	0.0169817	0.248344	0.663586	0.035846	0.803505	0.612394	0.0620795	0.0118741	0.639123	0.721261	0.0613294	0.150921	0.807142	0.683144	0.170311	0.849137	0.796151	0.0168927	0.634295	0.0224879	0.639006	0.707426	0.513594	0.354833	0.397102	0.712533	0.0808926	0.0135014	0.753073	0.925585	0.0740032	0.179561	0.771518	0.100588	0.567791	0.520279	0.8162	0.203858	0.0647008	0.12707	0.208665	0.583076	0.023282	0.378757	0.781519	0.919377	0.863103	0.776204	0.864865	0.0355823	0.666084	0.387679	0.851022	0.462842	0.653071	0.723521	0.89461	0.153627	0.736594	0.0132262	0.0421728	0.949413	0.402762	0.522451	0.547043	0.605371	0.161224	0.70965	0.0893322	0.884186	0.80716	0.796829	0.0989822	0.0231118	0.857874	0.816684	0.863399	0.812375	0.0134569	0.0403871	0.0252058	0.465493	0.843252	0.857692	0.873783	0.783612	0.722607	0.336864	0.736528	0.915343	0.0353252	0.82489	0.263548	0.116142	0.860098	0.0608593	0.629829	0.757881	0.0207295	0.827879	0.512868	0.193302	0.798858	0.0318135	0.517165	0.0175043	0.841763	0.481187	0.0202123	0.0500857	0.887981	0.0492173	0.119233	0.0108321	0.0236469	0.674522	0.92461	0.230253	0.19657	0.826956	0.0885078	0.849797	0.121516	0.031061	0.462422	0.881009	0.0667844	0.599205	0.45824	0.0245592	0.0514958	0.0622875	0.63503	0.376396	0.692955	0.858239	0.587665	0.0459587	0.480423	0.0655356	0.022615	0.504288	0.924633	0.0881771	0.0834294	0.731241	0.573785	0.791469	0.64959	0.832397	0.58635	0.718784	0.118069	0.661083	0.0389512	0.842457	0.157073	0.205368	0.864765	0.833304	0.156187	0.700903	0.902172	0.564885	0.824812	0.826905	0.0900944	0.750141	0.199024	0.00718133	0.518127	0.828891	0.161128	0.252012	0.133234	0.0481079	0.809443	0.0889679	0.0239396	0.488317	0.777732	0.820373	0.693784	0.888445	0.0307953	0.764898	0.801864	0.895214	0.574055	0.59932	0.665638	0.192661	0.555073	0.889662	0.792157	0.833481	0.839077	0.0226974	0.419118	0.0883442	0.566528	0.687139	0.638648	0.725755	0.898657	0.14773	0.431277	0.908215	0.0147623	0.0167101	0.412383	0.0550234	0.21369	0.42802	0.891188	0.873118	0.0322679	0.862458	0.119986	0.224796	0.180766	0.476083	0.606342	0.582581	0.783953	0.813294	0.873181	0.822438	0.164409	0.011664	0.685989	0.760741	0.910045	0.925643	0.0517038	0.403465	0.0270155	0.766879	0.0205505	0.00825258	0.187643	0.0955628	0.734247	0.826916	0.296813	0.817022	0.799537	0.641699	0.815227	0.843417	0.925127	0.639042	0.0380658	0.854382	0.188422	0.475312	0.735242	0.0190584	0.0188773	0.274816	0.555664	0.70097	0.287995	0.0292762	0.784648	0.676508	0.231926	0.704853	0.557108	0.0334251	0.912476	0.714017	0.822662	0.0476637	0.852108	0.802798	0.0105077	0.0165811	0.0332286	0.511808	0.866529	0.0203097	0.0180279	0.729746	0.0311113	0.785606	0.519771	0.396704	0.0199981	0.0278703	0.884947	0.123418	0.884662	0.387083	0.191775	0.0185547	0.940842	0.562257	0.122987	0.225221	0.491219	0.620836	0.831893	0.690469	0.713995	0.358186	0.885735	0.338184	0.60034	0.18728	0.665226	0.726241	0.718755	0.795226	0.147209	0.282989	0.822275	0.774234	0.74906	0.735516	0.0787182	0.824438	0.01714	0.72297	0.0670339	0.690056	0.697336	0.0359561	0.401466	0.0676527	0.735252	0.695599	0.155336	0.450653	0.546056	0.043326	0.460745	0.759356	0.728247	0.814436	0.77588	0.0398563	0.0343351	0.216985	0.0486317	0.791581	0.781928	0.905418	0.935619	0.768443	0.83341	0.443749	0.733886	0.740412	0.896337	0.339409	0.484876	0.082866	0.36532	0.0299589	0.0307374	0.0710257	0.0343822	0.745648	0.0909977	0.496569	0.882286	0.849313	0.605392	0.589828	0.0345981	0.934605	0.681762	0.855721	0.825308	0.0183958	0.87962	0.771978	0.0341347	0.708747	0.472619	0.389568	0.951676	0.727751	0.189788	0.869839	0.0270908	0.796196	0.68663	0.191023	0.242536	0.748164	0.533378	0.284921	0.857506	0.488227	0.775287	0.915679	0.0615827	0.178513	0.140955	0.466767	0.0992921	0.29602	0.87858	0.87939	0.883559	0.470459	0.876995	0.0278084	0.546602	0.76794	0.30249	0.0208135	0.654261	0.176962	0.0370978	0.819945	0.469895	0.572079	0.806554	0.012675	0.119296	0.882866	0.888962	0.130858	0.200655	0.783084	0.0946683	0.143821	0.857931	0.56755	0.827413	0.621838	0.280852	0.940898	0.814905	0.223089	0.921401	0.914687	0.444707	0.159363	0.0119194	0.565783	0.707481	0.0157284	0.458406	0.891151	0.0732657	0.886576	0.098551	0.0343142	0.966125	0.399751	0.0886066	0.208914	0.229416	0.802448	0.881912	0.158333	0.374569	0.785602	0.240573	0.317875	0.203791	0.711421	0.52392	0.887556	0.0692445	0.902471	0.0429668	0.854137	0.214554	0.798823	0.0122501	0.0578267	0.691641	0.852555	0.787976	0.878878	0.243418	0.284241	0.143453	0.237663	0.792542	0.671943	0.177562	0.514311	0.147459	0.58859	0.0909474	0.0340597	0.0324227	0.36061	0.821666	0.840909	0.450004	0.757489	0.596012	0.790976	0.898015	0.893822	0.761504	0.855197	0.643006	0.8266	0.902904	0.0198717	0.803669	0.806701	0.264408	0.372423	0.659374	0.201083	0.838502	0.225289	0.645359	0.269071	0.882796	0.899961	0.772705	0.683493	0.510829	0.132281	0.710666	0.020135	0.737165	0.684043	0.927645	0.730765	0.897222	0.280519	0.0634762	0.0466469	0.629603	0.0192558	0.872669	0.0464014	0.585328	0.0229005	0.390886	0.832618	0.0810193	0.84689	0.0486316	0.45541	0.59379	0.0341446	0.78444	0.380928	0.416351	0.544014	0.0220922	0.615599	0.854468	0.882715	0.369919	0.0403227	0.329499	0.117395	0.0287142	0.831278	0.0315859	0.711068	0.905755	0.0335815	0.880184	0.945445	0.836308	0.0463649	0.910069	0.0245052	0.0233064	0.10529	0.635188	0.858362	0.0464554	0.213515	0.0177987	0.0939101	0.531231	0.0536973	0.732328	0.0192848	0.857144	0.0647917	0.346359	0.416058	0.566498	0.490821	0.89705	0.330266	0.479032	0.0424903	0.491734	0.375491	0.727234	0.152801	0.897231	0.670018	0.138746	0.082303	0.653941	0.86945	0.600868	0.108646	0.536972	0.0817637	0.915192	0.0363802	0.227928	0.296477	0.411928	0.685497	0.0131678	0.144997	0.40419	0.805402	0.291538	0.882653	0.8802	0.038314	0.117459	0.0109345	0.154535	0.810463	0.861975	0.80374	0.439892	0.0157547	0.795399	0.658096	0.0332338	0.893866	0.347552	0.631394	0.829314	0.0242112	0.111561	0.0713316	0.60426	0.900299	0.573567	0.66849	0.106217	0.0752681	0.064673	0.937761	0.445447	0.618548	0.075188	0.850539	0.0329644	0.853568	0.863434	0.892332	0.308966	0.385688	0.0325849	0.770486	0.509065	0.837996	0.846854	0.857562	0.441729	0.814633	0.427515	0.828738	0.0393523	0.879652	0.656155	0.892887	0.0150036	0.647183	0.57083	0.123199	0.630045	0.858322	0.0206515	0.875281	0.0450769	0.878113	0.425153
H39	Train	81.6471	M	ESRD	H39	tst_esrd_032		204367490058	R01C01	9.13035	4.76083	7.5727	2.22462	7.4295	5.82629	3.64766	1.97387	4.87735	5.5482	4.58067	4.60124	9.38403	2.14134	7.44018	4.38993	2.21358	1.23901	3.06948	4.34914	5.2357	1.49995	6.21934	6.12095	3.94873	1.07964	5.4793	4.81486	1.9252	1.28687	3.67923	3.36891	0.107753	0.255352	0.652251	0.488504	0.827837	0.672997	0.692655	0.0232504	0.808025	0.821855	0.651209	0.121344	0.0726352	0.874004	0.790881	0.845442	0.187077	0.0312952	0.727037	0.834888	0.0599544	0.291799	0.478401	0.0647015	0.37133	0.777842	0.879851	0.126868	0.107309	0.874984	0.921262	0.354783	0.544057	0.842225	0.257375	0.870924	0.0257326	0.813037	0.295958	0.523182	0.0441006	0.576163	0.872788	0.781161	0.0445351	0.0485872	0.812447	0.0273643	0.205023	0.227359	0.899397	0.744431	0.814076	0.885505	0.855118	0.0476721	0.618678	0.65982	0.557343	0.502548	0.610801	0.694018	0.810759	0.142964	0.905957	0.889401	0.463542	0.0195848	0.0305913	0.947121	0.77661	0.267743	0.857694	0.564713	0.627083	0.406815	0.182582	0.0617976	0.434822	0.261407	0.855904	0.858937	0.670381	0.193383	0.77844	0.576905	0.0136191	0.557695	0.681336	0.562246	0.876898	0.256203	0.888872	0.773626	0.46846	0.868467	0.802539	0.886922	0.0725539	0.33993	0.0211632	0.770876	0.0418666	0.105317	0.709078	0.717225	0.0128408	0.736025	0.26426	0.680918	0.140919	0.898346	0.491688	0.434483	0.0670752	0.707765	0.613196	0.891016	0.567446	0.128721	0.920323	0.0352897	0.838279	0.852409	0.515263	0.770583	0.474106	0.0522752	0.551316	0.0584587	0.0837823	0.630429	0.00688605	0.0321546	0.453451	0.0558923	0.565869	0.466353	0.0520724	0.856047	0.052702	0.622085	0.915507	0.906266	0.864676	0.703212	0.865626	0.0777265	0.871716	0.846636	0.70044	0.194143	0.455153	0.838292	0.0296146	0.231559	0.139523	0.115663	0.5337	0.812053	0.797349	0.0472133	0.64006	0.941418	0.205423	0.096844	0.851787	0.871072	0.861228	0.767491	0.814714	0.965805	0.567111	0.791275	0.549545	0.748308	0.313942	0.176342	0.0612268	0.142443	0.700821	0.0556648	0.486583	0.07426	0.0148327	0.0328746	0.224551	0.241814	0.00738588	0.838003	0.535096	0.764678	0.865685	0.0548676	0.748296	0.55118	0.435191	0.0457073	0.011258	0.126004	0.846465	0.0435776	0.0190071	0.720514	0.607222	0.422138	0.379048	0.852021	0.837128	0.810344	0.257735	0.673064	0.888233	0.51068	0.0405175	0.845286	0.731585	0.763135	0.118067	0.0302905	0.792934	0.0602758	0.0985168	0.594552	0.0670035	0.507693	0.778024	0.660845	0.858578	0.0715496	0.0219202	0.0337242	0.0213683	0.485496	0.522313	0.0463897	0.775943	0.12006	0.632528	0.848732	0.195948	0.369678	0.763498	0.0133967	0.351428	0.0336756	0.185312	0.940779	0.959433	0.861741	0.854848	0.0298367	0.243347	0.0642681	0.00837648	0.0198792	0.221825	0.828862	0.349264	0.815259	0.0816015	0.315368	0.852666	0.670928	0.798333	0.7277	0.887639	0.515555	0.66228	0.191065	0.815323	0.877802	0.846994	0.676684	0.0189826	0.648692	0.562681	0.871831	0.0437872	0.27697	0.0352005	0.350324	0.342803	0.631173	0.129422	0.0226442	0.225588	0.779031	0.869281	0.523695	0.61381	0.685329	0.667521	0.472802	0.371027	0.615734	0.744942	0.764096	0.0993771	0.148938	0.502631	0.619466	0.0685165	0.551011	0.329536	0.419786	0.85746	0.411968	0.0722066	0.762433	0.542127	0.920345	0.0881138	0.903893	0.172803	0.071307	0.912554	0.0912959	0.356283	0.884163	0.0202286	0.139828	0.755073	0.654152	0.11756	0.32787	0.0375071	0.832344	0.190992	0.124767	0.97575	0.1139	0.067405	0.908192	0.900581	0.18171	0.817022	0.828874	0.877827	0.321421	0.481839	0.615218	0.0168091	0.12421	0.963777	0.0281585	0.585027	0.218089	0.020968	0.734668	0.0250669	0.0548077	0.0745184	0.936189	0.432008	0.132453	0.0172845	0.819245	0.875691	0.71895	0.349493	0.295936	0.866873	0.110901	0.560872	0.0621984	0.809283	0.812824	0.588814	0.388508	0.873352	0.654181	0.108068	0.800376	0.899889	0.0473453	0.72789	0.0328156	0.11219	0.0329061	0.343372	0.498754	0.577408	0.292519	0.699468	0.539649	0.466618	0.803194	0.0648447	0.430208	0.209676	0.166302	0.402951	0.820482	0.503629	0.180851	0.798178	0.687035	0.420957	0.787602	0.327265	0.540122	0.0270799	0.499089	0.543971	0.896786	0.168889	0.160568	0.71168	0.453521	0.175933	0.770521	0.564413	0.0267891	0.899305	0.719589	0.399974	0.412613	0.116904	0.829164	0.76744	0.636306	0.779524	0.799466	0.0802783	0.107761	0.816767	0.0440556	0.051768	0.546934	0.0890364	0.461452	0.863926	0.842962	0.710227	0.0503166	0.343414	0.444989	0.507666	0.857605	0.66229	0.874514	0.764378	0.662498	0.860503	0.330332	0.0216098	0.00714643	0.440389	0.0227623	0.53204	0.0303946	0.841987	0.273487	0.0352901	0.947771	0.815648	0.510775	0.820994	0.130349	0.86217	0.0393348	0.0425909	0.700622	0.496503	0.0405394	0.0850424	0.288198	0.626392	0.715619	0.818388	0.069843	0.867059	0.191079	0.0779269	0.0280904	0.503956	0.303669	0.40894	0.036189	0.0662061	0.0207101	0.107515	0.821332	0.784146	0.0435598	0.174017	0.159374	0.0197043	0.393258	0.261745	0.741506	0.0108192	0.894956	0.82249	0.885971	0.326756	0.855473	0.874597	0.335706	0.876058	0.900842	0.648948	0.604674	0.803049	0.692338	0.556223	0.189503	0.0356619	0.618841	0.857598	0.498498	0.189777	0.832279	0.918986	0.0245448	0.0687092	0.0371911	0.884323	0.0547156	0.874497	0.891924	0.864782	0.0842188	0.100111	0.868491	0.855673	0.862467	0.584196	0.500074	0.20881	0.930003	0.810621	0.47851	0.891987	0.0184813	0.0465526	0.876428	0.0478243	0.67769	0.637568	0.863991	0.241271	0.136469	0.0537347	0.732061	0.681038	0.0474864	0.507717	0.889906	0.226184	0.689389	0.688498	0.150981	0.0625457	0.141657	0.130527	0.543256	0.0530818	0.879982	0.816922	0.590741	0.785925	0.809143	0.525135	0.813806	0.116521	0.12298	0.84871	0.698368	0.768992	0.785605	0.0452557	0.884106	0.692002	0.799865	0.555749	0.25891	0.530413	0.165106	0.6098	0.122111	0.847037	0.644683	0.8917	0.0479528	0.809476	0.20275	0.841449	0.513924	0.606975	0.485785	0.898955	0.872478	0.203648	0.0710634	0.867166	0.583266	0.0769195	0.533418	0.503787	0.0341986	0.862779	0.604956	0.913305	0.370429	0.872605	0.81167	0.81456	0.633651	0.679397	0.880593	0.714475	0.573714	0.751038	0.912254	0.88099	0.831453	0.621865	0.737117	0.31085	0.630387	0.257439	0.679496	0.814635	0.448825	0.548697	0.0121166	0.845432	0.140783	0.838794	0.111707	0.418151	0.188171	0.0287071	0.275201	0.0112694	0.857709	0.0879954	0.00956013	0.25047	0.0597431	0.232467	0.830965	0.89916	0.70206	0.351494	0.466219	0.0239569	0.540808	0.111485	0.3526	0.209289	0.870301	0.156045	0.0162984	0.12522	0.0263013	0.305701	0.0614837	0.856039	0.802138	0.0438655	0.645049	0.83272	0.404791	0.5378	0.0550322	0.018267	0.38115	0.970811	0.482045	0.0535337	0.0151979	0.762069	0.757929	0.436481	0.63366	0.805348	0.146765	0.0476071	0.0153327	0.105632	0.924948	0.0589927	0.824052	0.859647	0.678126	0.521269	0.0467639	0.762739	0.851512	0.903781	0.153628	0.715137	0.891112	0.81556	0.0607093	0.113337	0.370315	0.561722	0.027591	0.0403069	0.32124	0.732724	0.528411	0.759598	0.922211	0.0885082	0.73758	0.911651	0.196661	0.0468586	0.802589	0.0377547	0.858036	0.899805	0.0864226	0.0322583	0.0285028	0.880515	0.773394	0.407732	0.70958	0.757879	0.732306	0.851169	0.958706	0.737229	0.549947	0.838962	0.0310498	0.092756	0.858023	0.738346	0.0254191	0.765592	0.510345	0.517253	0.469362	0.235101	0.67406	0.441914	0.205693	0.651241	0.640962	0.685806	0.0588743	0.730815	0.618078	0.832343	0.522078	0.0207597	0.0500165	0.652378	0.808481	0.474285	0.0193451	0.1366	0.177125	0.88799	0.906764	0.708551	0.782538	0.669087	0.275659	0.145494	0.958993	0.863653	0.826112	0.675509	0.0185755	0.808221	0.393513	0.864905	0.464278	0.0631529	0.119412	0.730123	0.840636	0.0659335	0.0386141	0.508723	0.0988272	0.595773	0.80302	0.0194601	0.792401	0.743571	0.0158091	0.818317	0.711362	0.0169849	0.0999008	0.025517	0.452466	0.0334692	0.754909	0.0175848	0.700128	0.444198	0.870804	0.676398	0.0319107	0.885125	0.0938202	0.0122385	0.523653	0.0246068	0.858489	0.0685788	0.531107	0.367807	0.845136	0.804426	0.111591	0.794754	0.533589	0.618491	0.800417	0.422034	0.0299957	0.909632	0.861943	0.858128	0.508145	0.0832119	0.759943	0.657061	0.376563	0.634154	0.350623	0.680979	0.178781	0.839183	0.773854	0.070274	0.187701	0.162032	0.823698	0.83452	0.257028	0.0188968	0.824344	0.424106	0.0370477	0.614076	0.179568	0.613217	0.0132914	0.0352842	0.0337156	0.0212889	0.254971	0.946775	0.0284836	0.100228	0.403173	0.215463	0.0738903	0.0404046	0.84283	0.88385	0.0810479	0.834366	0.583762	0.82886	0.900003	0.04652	0.698082	0.0573529	0.047599	0.0562617	0.874699	0.525633	0.591395	0.92686	0.918877	0.515359	0.0314354	0.74597	0.10448	0.484931	0.0664867	0.905481	0.949338	0.724625	0.0230815	0.687176	0.120127	0.89217	0.612088	0.54178	0.0751159	0.0466786	0.0604694	0.152465	0.114143	0.512426	0.0692258	0.404485	0.870588	0.157366	0.783388	0.479926	0.894805	0.0403005	0.133455	0.0711101	0.254184	0.492269	0.20457	0.0650449	0.00995133	0.0322535	0.0251867	0.404894	0.103446	0.236867	0.84076	0.0470225	0.739016	0.0527428	0.0215276	0.778792	0.83556	0.917933	0.467971	0.870196	0.640596	0.893759	0.775914	0.786599	0.0174057	0.588876	0.839377	0.758815	0.418406	0.0216784	0.672401	0.354256	0.0240086	0.0441351	0.726577	0.524643	0.0398448	0.341014	0.120456	0.0407782	0.136239	0.0572471	0.0551136	0.671528	0.396337	0.769074	0.786948	0.701316	0.118887	0.225883	0.53323	0.0333503	0.36083	0.847855	0.415916	0.884618	0.662144	0.122662	0.726908	0.625797	0.854241	0.969727	0.902593	0.0260992	0.0483436	0.549383	0.812217	0.841945	0.0264984	0.071819	0.841102	0.756991	0.156883	0.754579	0.501741	0.687432	0.0788678	0.0687382	0.843322	0.0327297	0.879556	0.100935	0.903818	0.26407	0.932822	0.384222	0.188992	0.891623	0.901879	0.763546	0.758534	0.884096	0.765592	0.866432	0.599679	0.315113	0.263804	0.39385	0.0631023	0.237793	0.536575	0.170612	0.018052	0.883739	0.666631	0.704637	0.21137	0.151706	0.0781885	0.627064	0.0469673	0.0614095	0.787308	0.236434	0.00845541	0.867032	0.570396	0.918048	0.441066	0.148683	0.619654	0.854914	0.0868588	0.140514	0.359201	0.832027	0.721701	0.0377069	0.946889	0.170407	0.0739995	0.804469	0.808384	0.152313	0.03877	0.763647	0.459496	0.0365646	0.00997391	0.690337	0.225312	0.793107	0.662913	0.563597	0.328478	0.640808	0.0365274	0.0127865	0.624569	0.638204	0.832666	0.022821	0.869353	0.632187	0.830477	0.115936	0.0553135	0.0927717	0.586289	0.421052	0.757894	0.814032	0.619608	0.855697	0.0974772	0.907874	0.192953	0.166315	0.619462	0.328378	0.730722	0.0862647	0.89633	0.734514	0.86795	0.81552	0.457185	0.0246753	0.564781	0.395484	0.379111	0.359069	0.0178851	0.0941313	0.200406	0.890812	0.0635248	0.204445	0.16687	0.638785	0.791952	0.0567734	0.876252	0.826935	0.9196	0.804922	0.113771	0.842245	0.589325	0.0465409	0.828733	0.391151	0.669691	0.0446912	0.867023	0.87745	0.937641	0.887745	0.0131247	0.732527	0.900685	0.787702	0.0189134	0.492477	0.035653	0.79671	0.375683	0.0967461	0.148354	0.41192	0.377359	0.441323	0.710683	0.931052	0.0827703	0.0258685	0.407048	0.715175	0.819871	0.0332148	0.0375941	0.631316	0.040546	0.0670837	0.318973	0.145916	0.0322495	0.0265598	0.0883364	0.773094	0.822924	0.145908	0.169362	0.576401	0.583629	0.128174	0.39597	0.0416397	0.0869014	0.0147275	0.907126	0.744508	0.0294076	0.921903	0.924896	0.782669	0.745364	0.0459012	0.0548195	0.786911	0.0353099	0.0636349	0.0905949	0.878251	0.66863	0.0094599	0.874756	0.706443	0.734426	0.425066	0.0688199	0.0967032	0.85425	0.845863	0.682539	0.371463	0.517794	0.903788	0.805911	0.682773	0.061483	0.19109	0.377291	0.75404	0.123885	0.763173	0.88256	0.694399	0.886026	0.0328666	0.732986	0.859251	0.146919	0.844037	0.762709	0.024807	0.0504617	0.436664	0.75344	0.204576	0.134998	0.817425	0.84641	0.177579	0.530063	0.858417	0.311603	0.78242	0.875563	0.0213279	0.062908	0.773045	0.825199	0.32006	0.79367	0.0211419	0.688915	0.833435	0.119574	0.907684	0.849237	0.544387	0.705301	0.901544	0.879859	0.282628	0.34362	0.688299	0.220848	0.825788	0.478238	0.883808	0.485436	0.0891907	0.840455	0.779175	0.896684	0.163402	0.0319989	0.659251	0.0242765	0.514133	0.817589	0.735904	0.709136	0.644063	0.866099	0.771801	0.773778	0.906933	0.0352598	0.05229	0.74548	0.204735	0.542562	0.8006	0.568596	0.184641	0.0136641	0.666499	0.0262294	0.727948	0.436411	0.142999	0.0662102	0.505085	0.0239996	0.887048	0.826589	0.752295	0.846044	0.0310014	0.434856	0.766231	0.0589753	0.690038	0.1496	0.272907	0.817105	0.412761	0.863262	0.673853	0.816645	0.925409	0.537018	0.728055	0.690409	0.646593	0.893242	0.0423896	0.451071	0.151933	0.083763	0.0410894	0.789483	0.0938068	0.943607	0.296144	0.652954	0.917945	0.590259	0.0145525	0.867328	0.213568	0.708492	0.83058	0.058241	0.965625	0.864677	0.00180758	0.80104	0.0355056	0.0365981	0.0277858	0.838228	0.797359	0.760832	0.633714	0.118569	0.499316	0.0708045	0.534485	0.0278035	0.684714	0.746439	0.210339	0.5747	0.200484	0.0802898	0.780243	0.645107	0.709276	0.809926	0.0530025	0.13877	0.485908	0.905813	0.815175	0.0371525	0.00781277	0.0381706	0.0362239	0.030481	0.077309	0.416227	0.933999	0.0354932	0.876158	0.418509	0.201927	0.876829	0.0705973	0.0631596	0.837115	0.406072	0.0330426	0.265576	0.154461	0.0668635	0.138764	0.693413	0.857857	0.0507801	0.757832	0.0244793	0.839032	0.804175	0.0708399	0.863555	0.0840831	0.0967086	0.422037	0.033879	0.872465	0.107403	0.834094	0.710379	0.792472	0.17049	0.642676	0.0146143	0.0250702	0.036217	0.736802	0.811482	0.906474	0.593275	0.230433	0.435785	0.0350102	0.0587678	0.434087	0.59833	0.524686	0.355744	0.0379335	0.90079	0.185548	0.0105575	0.2778	0.552194	0.00952085	0.164496	0.0238481	0.388942	0.877591	0.153458	0.0204437	0.0355236	0.932041	0.0367083	0.896168	0.438125	0.607238	0.511096	0.0386544	0.857061	0.0969848	0.845541	0.223719	0.91607	0.626816	0.376648	0.804247	0.789564	0.181477	0.678175	0.637821	0.77783	0.0386459	0.328111	0.865936	0.889928	0.0607135	0.304468	0.792067	0.591783	0.568992	0.716154	0.625147	0.101209	0.125785	0.24374	0.569175	0.899507	0.544991	0.630715	0.086521	0.694584	0.554276	0.856033	0.635929	0.836442	0.75946	0.870172	0.0153871	0.605628	0.942614	0.505556	0.328136	0.0125674	0.622627	0.837908	0.76773	0.373545	0.390134	0.641968	0.0287938	0.0226124	0.88358	0.746065	0.72402	0.790003	0.179764	0.201041	0.770663	0.212143	0.145582	0.0646305	0.870669	0.763025	0.660711	0.185339	0.879441	0.424302	0.0242627	0.713465	0.0120001	0.750377	0.0195187	0.0845613	0.703203	0.741746	0.845078	0.677854	0.219662	0.86949	0.525163	0.46322	0.152465	0.634571	0.0192849	0.817015	0.858896	0.0838603	0.0633696	0.201543	0.175557	0.780482	0.690305	0.793655	0.634939	0.77764	0.856235	0.230538	0.956896	0.1666	0.515477	0.0377483	0.0597772	0.710248	0.911778	0.373945	0.172536	0.827705	0.669918	0.51772	0.560576	0.0385886	0.899138	0.171876	0.87252	0.415288	0.861644	0.843592	0.822392	0.392855	0.54122	0.0826648	0.738327	0.454307	0.871991	0.978807	0.0416754	0.856487	0.361615	0.046697	0.944899	0.064478	0.824247	0.806882	0.774363	0.532845	0.0261623	0.357059	0.475246	0.0357777	0.894633	0.205752	0.880122	0.841632	0.107539	0.169039	0.875421	0.543812	0.774905	0.602155	0.807683	0.354949	0.334475	0.948225	0.677205	0.0116767	0.0301991	0.028546	0.836815	0.0428076	0.403092	0.124817	0.859045	0.853485	0.922652	0.343155	0.838903	0.838681	0.0677041	0.0808101	0.858095	0.656506	0.579206	0.772545	0.365956	0.61675	0.895755	0.830667	0.685196	0.160793	0.0259888	0.0137004	0.0449039	0.456036	0.606695	0.162532	0.114939	0.184447	0.698243	0.024902	0.552126	0.0242541	0.773106	0.925051	0.742903	0.313206	0.703922	0.0333088	0.188457	0.77617	0.856242	0.126676	0.0933376	0.692646	0.0517237	0.0660254	0.0148844	0.253442	0.305369	0.086027	0.0346772	0.0204657	0.37319	0.0137692	0.0504391	0.0534457	0.76125	0.212063	0.845703	0.0658931	0.109523	0.0443641	0.396133	0.530906	0.140612	0.772905	0.845075	0.0898745	0.541007	0.025057	0.919356	0.826265	0.0558733	0.872491	0.805656	0.82268	0.762465	0.0587369	0.844152	0.92265	0.0351861	0.0635204	0.0162497	0.532017	0.310737	0.71447	0.0569525	0.919318	0.0268951	0.122159	0.65454	0.90809	0.406347	0.534453	0.878207	0.400995	0.967174	0.168441	0.0432101	0.904592	0.37036	0.0154956	0.866139	0.0496241	0.0251391	0.169025	0.26181	0.973221	0.793718	0.665383	0.719948	0.255874	0.624081	0.83227	0.609855	0.332095	0.687896	0.779018	0.127843	0.382233	0.0863616	0.755873	0.227027	0.0279701	0.806854	0.627404	0.102508	0.879328	0.423684	0.0279738	0.345769	0.501701	0.0467966	0.767146	0.622602	0.0993492	0.699474	0.719023	0.645532	0.675026	0.0290277	0.907001	0.102743	0.396	0.0396149	0.798991	0.321452	0.768515	0.334157	0.720238	0.758376	0.0150695	0.880978	0.482728	0.42132	0.832963	0.663513	0.854804	0.540835	0.014936	0.0796845	0.0587775	0.473051	0.890264	0.777621	0.0435223	0.720509	0.0220002	0.813999	0.638321	0.414487	0.308614	0.474213	0.490572	0.769845	0.77091	0.728371	0.0480973	0.728093	0.110136	0.652585	0.794116	0.080214	0.477562	0.20845	0.0505944	0.744515	0.617803	0.647256	0.844846	0.0253351	0.0649421	0.0515542	0.844512	0.250864	0.147104	0.887135	0.829273	0.0444175	0.70204	0.0227324	0.0166602	0.0523872	0.041306	0.77271	0.183025	0.876216	0.801057	0.720307	0.872681	0.201856	0.659387	0.0229581	0.0160441	0.818905	0.625036	0.818746	0.087412	0.483233	0.0313106	0.0774284	0.799153	0.051076	0.040217	0.729796	0.00875921	0.430006	0.644869	0.84884	0.888614	0.561364	0.0355804	0.836759	0.562862	0.0280706	0.239999	0.764968	0.828896	0.0611716	0.0682535	0.702043	0.642163	0.131046	0.499661	0.495591	0.0245011	0.0299507	0.119259	0.887583	0.452593	0.886962	0.170631	0.966726	0.240297	0.634438	0.03638	0.866648	0.0436554	0.338584	0.787695	0.285066	0.729431	0.662578	0.779792	0.836582	0.830116	0.823173	0.798594	0.87708	0.00744598	0.237741	0.184495	0.492087	0.0124559	0.072195	0.101937	0.0500406	0.0459515	0.837657	0.726778	0.913282	0.923492	0.0421429	0.133833	0.763121	0.895029	0.026275	0.837391	0.769059	0.0139848	0.370594	0.00814703	0.2284	0.0688126	0.357432	0.835114	0.625205	0.779384	0.329919	0.12408	0.961952	0.442148	0.45889	0.0981144	0.0545228	0.0595602	0.0689192	0.676805	0.677422	0.754434	0.0630078	0.618298	0.55649	0.0974904	0.329787	0.294549	0.0647229	0.0138566	0.515527	0.472039	0.863824	0.419912	0.793022	0.0881199	0.828046	0.515406	0.804255	0.789234	0.0187985	0.417292	0.909825	0.0101886	0.441788	0.582778	0.295929	0.176287	0.20399	0.571235	0.0419677	0.65325	0.462414	0.192919	0.614684	0.584592	0.954778	0.835688	0.858975	0.747585	0.0252926	0.0948523	0.473001	0.0612391	0.0243522	0.896471	0.665563	0.0501577	0.795736	0.815811	0.159551	0.701974	0.695766	0.776123	0.841851	0.135489	0.747728	0.789088	0.592178	0.106359	0.0445464	0.709151	0.177346	0.698155	0.869249	0.272685	0.969752	0.1885	0.777684	0.0805147	0.130206	0.802312	0.626387	0.516829	0.0718565	0.536293	0.790261	0.848549	0.610755	0.69915	0.532649	0.213096	0.846992	0.0691839	0.028205	0.637445	0.782545	0.632918	0.470113	0.10497	0.61572	0.530709	0.828039	0.832133	0.580299	0.11613	0.847945	0.888241	0.57128	0.866139	0.72293	0.443517	0.636334	0.0241419	0.199702	0.681903	0.843028	0.49061	0.818968	0.582512	0.475023	0.0474526	0.094857	0.0630995	0.026482	0.0539055	0.786131	0.805215	0.513874	0.225759	0.487104	0.886208	0.730516	0.756818	0.773899	0.89279	0.0300896	0.0359982	0.0487022	0.570285	0.839829	0.774308	0.396271	0.780377	0.0312403	0.0447708	0.84079	0.786031	0.963055	0.631739	0.0305858	0.0702044	0.124419	0.496383	0.130642	0.0530613	0.834796	0.860591	0.759209	0.155848	0.588307	0.782046	0.395374	0.794249	0.0300883	0.874778	0.206602	0.600345	0.673571	0.477829	0.850936	0.619413	0.68053	0.71576	0.0139426	0.125937	0.782076	0.143835	0.629535	0.0238585	0.0322951	0.274415	0.609504	0.745977	0.0124187	0.768492	0.856694	0.634253	0.739809	0.0200578	0.0166999	0.454115	0.241155	0.543685	0.884889	0.616044	0.71114	0.611441	0.809679	0.853453	0.611237	0.774874	0.359899	0.0863906	0.0436636	0.776219	0.0372202	0.0738186	0.818134	0.0598303	0.822552	0.878723	0.0160156	0.104096	0.0228214	0.0411555	0.0256774	0.470815	0.0372019	0.0657151	0.111038	0.0384771	0.0595692	0.244019	0.694444	0.689328	0.670678	0.301442	0.757885	0.0531462	0.117758	0.829456	0.0307945	0.706347	0.854725	0.67845	0.144447	0.866332	0.860362	0.436337	0.0933086	0.502114	0.120522	0.0437215	0.144888	0.889232	0.179855	0.407858	0.255097	0.662393	0.0864419	0.0490173	0.842716	0.193437	0.607901	0.3709	0.836698	0.325809	0.0480488	0.253471	0.337917	0.805533	0.86188	0.507038	0.81932	0.163461	0.857821	0.618661	0.0352751	0.186272	0.00729592	0.287918	0.740777	0.0249735	0.866732	0.425572	0.832676	0.500924	0.372463	0.0261567	0.815207	0.0752653	0.732613	0.905966	0.650784	0.898118	0.0821915	0.0226264	0.515567	0.755047	0.557467	0.871707	0.777613	0.00940031	0.120273	0.791354	0.635192	0.387589	0.843926	0.597335	0.895185	0.0172899	0.159918	0.794949	0.435552	0.671428	0.8891	0.18365	0.60061	0.0335831	0.0458709	0.748232	0.0136232	0.593244	0.0188666	0.706838	0.872324	0.842697	0.183322	0.369778	0.920557	0.664242	0.0312695	0.921429	0.606199	0.111406	0.840118	0.877222	0.851368	0.846422	0.495534	0.0185191	0.804602	0.009113	0.717986	0.850927	0.205794	0.886936	0.713626	0.0702293	0.877283	0.00991779	0.0457712	0.581562	0.0620636	0.615944	0.330059	0.0593255	0.664325	0.740396	0.702487	0.273699	0.780801	0.019337	0.265205	0.707451	0.786185	0.856087	0.0572513	0.634896	0.874055	0.685221	0.567481	0.535527	0.888855	0.127856	0.663968	0.0121263	0.61824	0.0413116	0.214894	0.523003	0.041502	0.813767	0.624741	0.0804621	0.00832047	0.527134	0.487854	0.0459175	0.695229	0.803838	0.526631	0.14017	0.797324	0.82259	0.0124354	0.627983	0.0273681	0.60526	0.652852	0.544595	0.295214	0.785518	0.70992	0.115725	0.016152	0.755201	0.951129	0.0473268	0.284636	0.737458	0.121119	0.480239	0.590823	0.508398	0.169012	0.0615151	0.400821	0.111067	0.548956	0.0416923	0.208988	0.850264	0.832285	0.859114	0.667175	0.872984	0.0466229	0.659651	0.400719	0.853932	0.531213	0.466717	0.62469	0.847718	0.42081	0.584308	0.0101576	0.0556305	0.943489	0.449501	0.689627	0.514425	0.584059	0.186455	0.705912	0.135605	0.871168	0.815607	0.789769	0.212944	0.0251145	0.831846	0.804493	0.850499	0.810901	0.0123062	0.0444831	0.0320956	0.767868	0.828793	0.853636	0.853596	0.736252	0.751094	0.074858	0.754052	0.914131	0.0237946	0.82622	0.297285	0.181638	0.870415	0.0458695	0.540155	0.746541	0.0234216	0.735812	0.0723234	0.0222279	0.174996	0.0215154	0.611433	0.015775	0.831027	0.443436	0.0183894	0.0669892	0.885805	0.0514848	0.137364	0.0195759	0.0224806	0.635679	0.934564	0.216901	0.189754	0.629383	0.0634631	0.820893	0.110731	0.0299071	0.577749	0.547209	0.0649197	0.370517	0.507115	0.0146629	0.0647099	0.0297409	0.638331	0.329298	0.682789	0.850613	0.592714	0.0459365	0.551367	0.0595483	0.0190742	0.440701	0.877317	0.0738106	0.345964	0.585072	0.726651	0.811699	0.61283	0.83502	0.529383	0.503593	0.14224	0.898205	0.113803	0.722602	0.246509	0.191838	0.843563	0.83341	0.164489	0.692366	0.89523	0.55122	0.793619	0.060286	0.0890758	0.657843	0.0706071	0.00732451	0.758817	0.845143	0.197429	0.24677	0.148125	0.052462	0.838321	0.144229	0.0493394	0.539363	0.809541	0.78701	0.734676	0.724154	0.0283655	0.801874	0.786424	0.901743	0.760489	0.511525	0.614941	0.296161	0.552124	0.900344	0.725458	0.790295	0.788177	0.0179853	0.169001	0.0939815	0.566978	0.617598	0.623153	0.72647	0.909793	0.155715	0.360455	0.903246	0.0115236	0.0129742	0.39865	0.0596	0.221557	0.380539	0.865935	0.860261	0.0251528	0.825755	0.135187	0.245965	0.124019	0.362248	0.615622	0.535476	0.844398	0.808329	0.898063	0.795008	0.338563	0.0132937	0.701849	0.774188	0.930629	0.926745	0.347396	0.534086	0.0221627	0.762208	0.0443057	0.00773536	0.249375	0.112117	0.763129	0.834132	0.329679	0.860367	0.666288	0.687899	0.805238	0.867036	0.917941	0.619849	0.0379751	0.760552	0.188509	0.525826	0.723874	0.0205119	0.00922294	0.139542	0.540935	0.683903	0.336818	0.0259805	0.745485	0.647715	0.184496	0.68176	0.600054	0.0261736	0.921173	0.5898	0.817006	0.0409651	0.726004	0.726627	0.0101644	0.0148152	0.0462869	0.854545	0.845124	0.011155	0.0155737	0.75121	0.0302652	0.731939	0.530706	0.257523	0.0230819	0.0322772	0.889638	0.167067	0.886087	0.364187	0.174513	0.0191223	0.952526	0.49986	0.294933	0.339518	0.424562	0.616707	0.825294	0.595753	0.627114	0.188704	0.884288	0.560713	0.622048	0.193757	0.676104	0.741989	0.675991	0.753259	0.138707	0.165831	0.844494	0.716903	0.763445	0.4242	0.0495981	0.881551	0.02857	0.702603	0.069102	0.67012	0.517331	0.0196321	0.436975	0.0676531	0.789861	0.702957	0.137353	0.42288	0.440084	0.0431927	0.473178	0.671928	0.748153	0.858703	0.42829	0.0316847	0.0475936	0.117644	0.085265	0.758544	0.75471	0.898224	0.938506	0.812362	0.847679	0.378102	0.748604	0.714297	0.896126	0.3861	0.602546	0.125775	0.183399	0.0223267	0.0302587	0.0946319	0.0396486	0.406551	0.158217	0.460169	0.907533	0.828595	0.55523	0.636051	0.03236	0.936071	0.348166	0.83621	0.799785	0.0187233	0.857235	0.805558	0.0358845	0.662118	0.603696	0.4382	0.943608	0.747417	0.254795	0.87844	0.0265878	0.784691	0.562167	0.22922	0.448349	0.703982	0.54706	0.306962	0.827557	0.491863	0.753752	0.899717	0.116066	0.183989	0.14339	0.517525	0.172894	0.36175	0.883444	0.880831	0.864353	0.504584	0.824827	0.0310014	0.671696	0.84363	0.24843	0.0303039	0.674665	0.179069	0.0362663	0.734693	0.463801	0.553151	0.830114	0.00309997	0.166076	0.859518	0.882039	0.152363	0.529663	0.759382	0.10964	0.088737	0.841794	0.4152	0.826066	0.530818	0.224022	0.945299	0.840816	0.213535	0.908299	0.892297	0.357533	0.163338	0.0167066	0.1291	0.76833	0.0207706	0.1451	0.887579	0.0698533	0.890302	0.0799167	0.0374173	0.970496	0.390807	0.0494777	0.335645	0.0168707	0.679529	0.522074	0.238444	0.32028	0.728223	0.133018	0.517552	0.194566	0.689451	0.476137	0.897573	0.0610405	0.905029	0.110267	0.827545	0.306026	0.788227	0.0102191	0.063295	0.673396	0.888702	0.783353	0.8615	0.878331	0.420311	0.0568574	0.372681	0.738259	0.639517	0.319739	0.475586	0.431196	0.488644	0.0981755	0.0521282	0.0289253	0.387409	0.763095	0.891466	0.539859	0.82852	0.383684	0.775488	0.895438	0.925589	0.684499	0.850973	0.301567	0.638654	0.80214	0.0162427	0.744628	0.808037	0.20505	0.291003	0.673627	0.112076	0.877303	0.276101	0.749029	0.310525	0.836751	0.90047	0.76528	0.683101	0.477588	0.111791	0.613549	0.0220484	0.685718	0.596963	0.920786	0.781212	0.894891	0.252612	0.0881265	0.0610283	0.6411	0.0239653	0.877439	0.0511822	0.789351	0.0215944	0.274506	0.82012	0.10334	0.873428	0.0438606	0.436419	0.796319	0.0339193	0.81067	0.518236	0.536109	0.539467	0.0146181	0.593748	0.812806	0.869513	0.381989	0.0597912	0.331254	0.104265	0.0214557	0.78542	0.0351437	0.713093	0.912744	0.069364	0.870691	0.958044	0.875967	0.0468071	0.860144	0.0260998	0.0223997	0.0960593	0.627946	0.86849	0.0548582	0.19924	0.0226814	0.0958333	0.336133	0.0509569	0.557801	0.0225502	0.851222	0.0732589	0.284214	0.447704	0.388388	0.683054	0.59604	0.148384	0.495772	0.042009	0.600156	0.450123	0.654718	0.135711	0.894835	0.69025	0.163541	0.0705241	0.754503	0.862851	0.746131	0.10829	0.443445	0.0635017	0.915772	0.0254893	0.384047	0.336238	0.465622	0.667538	0.0323761	0.203911	0.441579	0.657426	0.366224	0.83779	0.812641	0.0335332	0.0867607	0.000844418	0.270951	0.808553	0.874414	0.808906	0.3283	0.0129797	0.778467	0.740876	0.0294999	0.884822	0.416944	0.561413	0.81615	0.0222855	0.134439	0.0987392	0.587505	0.885532	0.540997	0.587774	0.107611	0.0838859	0.0859853	0.914047	0.44059	0.806102	0.103961	0.80188	0.0692317	0.806153	0.866652	0.836432	0.471994	0.422525	0.0441116	0.79873	0.820026	0.808328	0.860424	0.859352	0.34008	0.795121	0.391131	0.807988	0.0346401	0.892892	0.6489	0.911811	0.0186478	0.588789	0.506651	0.121151	0.615706	0.847994	0.0144867	0.863941	0.0316191	0.878024	0.194755
H41	Train	76.2671	F	ESRD	H41			204367490058	R03C01	9.20891	4.62596	7.70527	1.84864	7.4295	5.42079	3.74686	2.63241	4.56946	6.42211	4.06568	4.85784	7.73637	1.76616	5.2875	4.91603	2.34872	2.98932	3.54251	3.288	2.24019	1.06411	4.98922	6.3219	4.64696	1.57383	4.62683	3.67816	2.11839	1.00197	3.08457	2.45399	0.0896206	0.350276	0.668901	0.501574	0.840737	0.758289	0.691691	0.0140185	0.820173	0.831243	0.621481	0.0844993	0.108145	0.886399	0.787024	0.85115	0.185896	0.0273532	0.570186	0.826092	0.0575349	0.265696	0.0433242	0.0575312	0.312413	0.72241	0.867436	0.294549	0.0984202	0.859626	0.915364	0.331414	0.687286	0.845596	0.295888	0.802536	0.0318252	0.720742	0.363341	0.51055	0.047614	0.601241	0.866998	0.868203	0.0334847	0.031095	0.817777	0.0266007	0.0863263	0.231373	0.891993	0.740275	0.66296	0.909806	0.877193	0.0609778	0.574235	0.614205	0.723304	0.567211	0.689198	0.756751	0.76978	0.138091	0.887004	0.869474	0.422827	0.0309936	0.0284094	0.93193	0.76237	0.334548	0.885506	0.172746	0.649784	0.477303	0.222942	0.0713839	0.2863	0.349238	0.837464	0.865479	0.60636	0.209495	0.812953	0.689721	0.0154684	0.529687	0.680015	0.537827	0.846205	0.246399	0.873231	0.825282	0.477154	0.870539	0.733699	0.893642	0.0500266	0.334918	0.0207116	0.858741	0.0246228	0.0585967	0.753716	0.67434	0.0177971	0.754963	0.286246	0.784192	0.0668423	0.896345	0.53414	0.436779	0.057487	0.303076	0.83846	0.913498	0.674419	0.0424531	0.916602	0.0371083	0.833311	0.889273	0.361787	0.786544	0.515386	0.0614985	0.520475	0.0542864	0.0419136	0.671014	0.0122288	0.0286331	0.445615	0.0466573	0.577583	0.39515	0.0599712	0.875226	0.0585954	0.659432	0.930655	0.906648	0.856347	0.709747	0.86337	0.0829477	0.833205	0.878441	0.767337	0.164521	0.3446	0.834743	0.0309699	0.211465	0.186655	0.117091	0.644986	0.803179	0.799648	0.0582677	0.671267	0.942585	0.172048	0.108124	0.857105	0.849003	0.813927	0.723864	0.800626	0.963697	0.539307	0.765537	0.571318	0.788096	0.307499	0.0204242	0.0458058	0.165868	0.80297	0.336564	0.640747	0.0542291	0.0150776	0.027258	0.232696	0.383404	0.00798356	0.855783	0.601394	0.807943	0.862404	0.048127	0.792699	0.407498	0.461206	0.032353	0.0142594	0.136899	0.835681	0.0505082	0.0177597	0.716771	0.669143	0.425516	0.459837	0.826568	0.80996	0.818279	0.210858	0.698293	0.914032	0.573126	0.0259537	0.748394	0.72859	0.86144	0.14668	0.0278314	0.792418	0.0580332	0.0713416	0.700961	0.0690882	0.680222	0.847497	0.643271	0.751406	0.0592777	0.0415493	0.0331431	0.0168059	0.501644	0.517394	0.0499834	0.694185	0.131972	0.691323	0.810091	0.225628	0.453949	0.819044	0.017655	0.446203	0.0392268	0.131098	0.938684	0.923569	0.880659	0.822978	0.0330643	0.20214	0.0702574	0.00846717	0.0200919	0.0817016	0.832137	0.671586	0.830473	0.214428	0.145655	0.792659	0.647468	0.809593	0.735991	0.87468	0.543589	0.621944	0.146179	0.794208	0.485234	0.833686	0.682777	0.0140301	0.655846	0.459473	0.873157	0.0499535	0.28804	0.0487346	0.392658	0.295421	0.615734	0.719091	0.0144635	0.242286	0.804408	0.855266	0.649661	0.622794	0.713084	0.396057	0.467112	0.404691	0.67449	0.715404	0.763069	0.12362	0.172288	0.539068	0.769535	0.0558553	0.536041	0.195539	0.392981	0.859879	0.392704	0.0473486	0.85508	0.538157	0.924673	0.0666851	0.86455	0.156948	0.0612008	0.906918	0.126039	0.485112	0.86769	0.0215458	0.177679	0.780182	0.585543	0.154465	0.338674	0.0498042	0.769566	0.0247683	0.119794	0.965196	0.107892	0.0705775	0.897625	0.897454	0.199792	0.856243	0.823158	0.533135	0.260061	0.460967	0.621977	0.0180513	0.0948011	0.950173	0.0147814	0.554497	0.319517	0.0224664	0.768452	0.0340117	0.0260028	0.0478294	0.925429	0.510985	0.0714137	0.0832041	0.829915	0.815799	0.44837	0.44848	0.431159	0.858189	0.0910276	0.545106	0.0451053	0.703619	0.876959	0.604022	0.483959	0.874738	0.602538	0.129681	0.773	0.914797	0.0410445	0.75966	0.0434009	0.150314	0.0288107	0.38	0.649387	0.677486	0.321739	0.698866	0.538029	0.438081	0.863426	0.0788211	0.507674	0.799738	0.171157	0.278001	0.765591	0.571801	0.178621	0.736964	0.590345	0.408047	0.823462	0.278692	0.595563	0.0288327	0.56475	0.6587	0.871022	0.159354	0.319561	0.750608	0.464547	0.193425	0.807912	0.481165	0.0333296	0.918024	0.754001	0.424782	0.457582	0.156287	0.866001	0.754211	0.658215	0.612303	0.833022	0.0607203	0.0362093	0.865444	0.0401702	0.0457339	0.608576	0.0999902	0.55681	0.83951	0.814141	0.625108	0.0594071	0.371481	0.452822	0.399473	0.854847	0.674306	0.882147	0.706849	0.722291	0.847156	0.314616	0.0344982	0.00761904	0.34681	0.0347829	0.526193	0.0325505	0.795282	0.42325	0.0256562	0.929824	0.814893	0.559664	0.799257	0.122544	0.82516	0.0344197	0.0431441	0.680234	0.527303	0.0455141	0.0826625	0.346938	0.636629	0.688507	0.742588	0.110228	0.866722	0.267515	0.101793	0.0315061	0.517968	0.381955	0.422864	0.0388702	0.0819661	0.0203237	0.137164	0.850069	0.809905	0.0402967	0.183805	0.142392	0.0316791	0.265517	0.736813	0.763197	0.0111552	0.891778	0.791954	0.880947	0.322662	0.858501	0.868129	0.474716	0.911979	0.761798	0.620714	0.646121	0.739492	0.624997	0.473614	0.0823559	0.0424031	0.543567	0.856964	0.609865	0.18166	0.807985	0.917164	0.025576	0.0542339	0.039592	0.89784	0.048761	0.85432	0.893372	0.730169	0.0823798	0.10961	0.871528	0.845537	0.83934	0.546699	0.518163	0.247538	0.935316	0.811992	0.532515	0.870707	0.0172235	0.0387953	0.897489	0.0459648	0.737238	0.735324	0.865221	0.254716	0.0974104	0.0443146	0.777949	0.7877	0.0481774	0.520548	0.873412	0.194751	0.822761	0.674495	0.178346	0.0429847	0.237633	0.0306767	0.548191	0.0443883	0.858368	0.783289	0.63185	0.759687	0.759882	0.567676	0.81628	0.17459	0.166217	0.864229	0.60678	0.819125	0.841299	0.0366449	0.885543	0.765585	0.832475	0.441628	0.176958	0.394602	0.109937	0.906125	0.137831	0.86555	0.638663	0.885965	0.056874	0.761058	0.207777	0.843638	0.616038	0.663921	0.423833	0.913772	0.785649	0.198846	0.0625729	0.645897	0.264172	0.0725474	0.496866	0.525244	0.0297074	0.836101	0.725372	0.922455	0.446038	0.894998	0.858333	0.744526	0.625636	0.745494	0.886127	0.727996	0.336015	0.742437	0.90828	0.883099	0.845838	0.567367	0.762664	0.177316	0.486503	0.304903	0.684013	0.830809	0.488911	0.53923	0.0138242	0.784446	0.122178	0.556346	0.125878	0.503022	0.214077	0.0253583	0.248116	0.0147592	0.838549	0.101778	0.0126314	0.317631	0.05893	0.144388	0.836539	0.902972	0.803513	0.36271	0.477085	0.0177508	0.552513	0.128664	0.411855	0.663027	0.857083	0.112704	0.0288873	0.157363	0.0308709	0.294966	0.0832445	0.859997	0.740694	0.0440849	0.620026	0.815241	0.441843	0.528457	0.018605	0.0214616	0.572698	0.958355	0.571964	0.0596956	0.0255626	0.772847	0.755742	0.456465	0.682099	0.78234	0.166784	0.0428369	0.0148763	0.103649	0.900602	0.808575	0.792773	0.804203	0.817685	0.496449	0.0589866	0.857851	0.838706	0.880619	0.0341275	0.740263	0.903883	0.0614847	0.076313	0.0979072	0.455807	0.664271	0.0221172	0.0423448	0.472482	0.813341	0.405616	0.741827	0.8957	0.110865	0.779742	0.940405	0.367171	0.0691367	0.793038	0.0338086	0.837675	0.904837	0.0682239	0.032684	0.0215091	0.889042	0.678807	0.358362	0.715495	0.733638	0.688036	0.832776	0.957551	0.74687	0.590225	0.827799	0.0298136	0.110029	0.844628	0.724007	0.0662561	0.583057	0.621525	0.553296	0.364701	0.0886114	0.598321	0.413998	0.211062	0.52157	0.702217	0.723728	0.0154158	0.727315	0.51766	0.827295	0.554991	0.030466	0.0345384	0.605718	0.786818	0.633708	0.0181601	0.178031	0.123831	0.898094	0.907767	0.719331	0.81838	0.665015	0.276517	0.339954	0.953269	0.834054	0.737819	0.569581	0.0157189	0.824418	0.222394	0.864174	0.490673	0.0631752	0.0665487	0.746679	0.842269	0.0572493	0.0161705	0.702693	0.173776	0.700948	0.72455	0.0197661	0.828533	0.67386	0.0150999	0.808464	0.691342	0.00962843	0.100069	0.0372062	0.427816	0.0340937	0.79591	0.0232996	0.627421	0.306482	0.87094	0.694097	0.0402349	0.893834	0.0896571	0.0124754	0.578513	0.0277227	0.864816	0.0464872	0.537074	0.32527	0.84618	0.790648	0.131182	0.843672	0.387718	0.630604	0.792547	0.612674	0.035683	0.910983	0.859797	0.780411	0.416155	0.0929531	0.803481	0.80435	0.316901	0.427051	0.379169	0.69911	0.165167	0.174669	0.777705	0.125378	0.131587	0.149485	0.679068	0.825684	0.258997	0.0178813	0.802991	0.603317	0.045947	0.610856	0.101978	0.617215	0.013492	0.0388602	0.0321727	0.0544582	0.292185	0.920877	0.0495692	0.0975726	0.438807	0.167985	0.0610092	0.0495521	0.830014	0.871291	0.055579	0.858841	0.767931	0.807283	0.77779	0.0422342	0.710328	0.0417991	0.0538579	0.0445939	0.858026	0.469479	0.65492	0.89994	0.919239	0.520301	0.0259741	0.784094	0.142294	0.544643	0.03268	0.898881	0.946129	0.623157	0.0874009	0.92022	0.0904288	0.87671	0.675744	0.538089	0.0902371	0.0464111	0.045712	0.432682	0.10558	0.519546	0.0813946	0.114265	0.877585	0.0917576	0.797988	0.0877037	0.476125	0.0252272	0.0959464	0.0625277	0.229939	0.266958	0.201541	0.0615813	0.0138569	0.0370579	0.0262775	0.356234	0.0614164	0.216171	0.849117	0.0394848	0.753063	0.0432268	0.0299508	0.763309	0.844767	0.880713	0.843786	0.881297	0.623415	0.923586	0.726326	0.828843	0.01615	0.633829	0.848514	0.69184	0.85747	0.0281992	0.560576	0.346808	0.0240394	0.0286785	0.671095	0.598637	0.0426817	0.480387	0.078772	0.0466317	0.128637	0.113877	0.0455489	0.621228	0.468817	0.772205	0.8109	0.659373	0.146614	0.223789	0.463808	0.0241708	0.317965	0.870327	0.146083	0.883811	0.663108	0.1262	0.770302	0.556703	0.865386	0.959546	0.83852	0.0299903	0.0530512	0.50067	0.781757	0.84779	0.042593	0.0865717	0.81687	0.891898	0.141078	0.758096	0.52572	0.720991	0.108083	0.0478647	0.892742	0.0463099	0.879772	0.0863953	0.884722	0.199665	0.933799	0.429695	0.195055	0.899198	0.914175	0.77161	0.765359	0.823526	0.498638	0.872534	0.601033	0.31489	0.441345	0.382802	0.0718221	0.233282	0.527829	0.234071	0.0188739	0.863382	0.716872	0.645625	0.443989	0.150568	0.0512611	0.72715	0.045179	0.0591937	0.731006	0.302952	0.00778429	0.873683	0.445601	0.923315	0.471944	0.085988	0.738353	0.831922	0.0579513	0.166524	0.786814	0.818807	0.744131	0.0363533	0.926033	0.12543	0.0651802	0.868303	0.71975	0.162379	0.0290157	0.595422	0.515527	0.0474197	0.0105663	0.655503	0.195614	0.797195	0.669282	0.529891	0.35971	0.558176	0.0321071	0.021936	0.643958	0.638895	0.902995	0.025628	0.853655	0.625705	0.86858	0.098531	0.0562219	0.0516753	0.651826	0.601334	0.73104	0.769534	0.655964	0.85843	0.099256	0.905535	0.235083	0.14604	0.717818	0.259566	0.724794	0.0819071	0.864555	0.715297	0.865599	0.841548	0.242832	0.0242078	0.619017	0.515632	0.403436	0.486486	0.0191367	0.135799	0.222573	0.863659	0.063384	0.206389	0.19292	0.790987	0.800842	0.051709	0.848311	0.832803	0.917523	0.815656	0.120425	0.862668	0.614358	0.0631078	0.793151	0.465211	0.615902	0.044722	0.875996	0.859351	0.917925	0.833198	0.0160178	0.750863	0.889186	0.719381	0.0312722	0.117488	0.0366153	0.718893	0.350138	0.0651321	0.137044	0.730788	0.369354	0.400265	0.728194	0.924448	0.0882557	0.0149344	0.597843	0.827636	0.72944	0.0121837	0.0425698	0.46405	0.0270731	0.092769	0.323092	0.139903	0.0285699	0.0228595	0.0215545	0.6807	0.824411	0.0810644	0.14889	0.668136	0.528893	0.119044	0.456543	0.0495958	0.149202	0.0200029	0.878931	0.728311	0.0287343	0.849575	0.924473	0.805461	0.812598	0.0515642	0.0628732	0.847241	0.0413834	0.0660799	0.0575326	0.893637	0.758998	0.0130147	0.875634	0.729789	0.756349	0.357469	0.0765041	0.173117	0.850455	0.858347	0.63632	0.0526781	0.546843	0.171616	0.86078	0.621348	0.0515274	0.221832	0.238128	0.684951	0.166641	0.76106	0.896206	0.764652	0.868793	0.0392328	0.716478	0.84836	0.165902	0.841477	0.785763	0.0327016	0.0609726	0.614916	0.632549	0.195321	0.112095	0.847191	0.842575	0.309792	0.549364	0.85859	0.206385	0.762694	0.864385	0.0230907	0.0748583	0.826366	0.837931	0.331682	0.717925	0.0194472	0.639978	0.817647	0.0964873	0.879336	0.863191	0.564489	0.770722	0.90328	0.912814	0.440756	0.342929	0.773668	0.234614	0.859607	0.426403	0.843514	0.576044	0.0792672	0.870845	0.757358	0.886125	0.199386	0.0372937	0.635355	0.0290948	0.547476	0.784158	0.775419	0.686218	0.561177	0.846507	0.806287	0.737055	0.846982	0.0215781	0.0407921	0.775315	0.27689	0.425903	0.763356	0.577263	0.193498	0.00741565	0.49916	0.0330898	0.725001	0.510383	0.0943982	0.0810025	0.538042	0.0259584	0.885138	0.0407457	0.729003	0.849259	0.0489968	0.497936	0.762052	0.0948769	0.634133	0.11935	0.216035	0.814782	0.789094	0.812325	0.663347	0.860938	0.902183	0.539913	0.560442	0.622535	0.608207	0.898803	0.043532	0.532	0.072722	0.0795939	0.0372318	0.789309	0.069006	0.948517	0.507119	0.666424	0.93159	0.61532	0.0175853	0.839242	0.287137	0.702228	0.807206	0.0992871	0.960272	0.393701	0.00222646	0.795015	0.0351133	0.0337195	0.0392499	0.830199	0.842713	0.762982	0.277907	0.0725588	0.464987	0.0867193	0.517096	0.0121255	0.747274	0.792017	0.204337	0.645923	0.208454	0.0357919	0.726804	0.639605	0.745457	0.759034	0.0384798	0.114237	0.895467	0.884184	0.731644	0.053335	0.0120769	0.0479344	0.0349693	0.111753	0.0896576	0.505505	0.936368	0.0262968	0.877014	0.516123	0.23291	0.876464	0.0585606	0.0654175	0.859432	0.612147	0.0265701	0.302042	0.240187	0.0612409	0.109212	0.779239	0.813458	0.0559314	0.773464	0.0198406	0.764519	0.848415	0.491435	0.875199	0.0595669	0.0979972	0.416255	0.0378472	0.885392	0.123624	0.824327	0.687909	0.816298	0.168889	0.651674	0.0168744	0.0225679	0.031256	0.788959	0.823085	0.895543	0.511487	0.240223	0.304491	0.0515365	0.0738795	0.424584	0.583072	0.675639	0.374015	0.0424037	0.898055	0.176765	0.0128817	0.209758	0.358178	0.0105758	0.155074	0.024088	0.327251	0.88088	0.161719	0.0213881	0.0603179	0.906052	0.0366873	0.886997	0.496952	0.655522	0.463444	0.0521523	0.842668	0.079957	0.853847	0.655204	0.914999	0.765756	0.564528	0.796289	0.777633	0.203676	0.715532	0.642136	0.733866	0.0365156	0.225594	0.82306	0.881922	0.0558588	0.245333	0.796091	0.573918	0.67038	0.75578	0.648315	0.0629826	0.110484	0.327187	0.652488	0.879679	0.674243	0.649011	0.27197	0.755074	0.626239	0.837003	0.656916	0.711321	0.738679	0.849885	0.0189174	0.615671	0.938054	0.527503	0.339972	0.0141815	0.664979	0.849224	0.78777	0.644792	0.383258	0.617804	0.0358071	0.0302042	0.887275	0.735976	0.733422	0.814788	0.286716	0.200523	0.749014	0.0828894	0.183284	0.0861579	0.881389	0.764212	0.656248	0.172204	0.894446	0.523902	0.0317381	0.750091	0.0148234	0.753172	0.0203047	0.142807	0.633549	0.904538	0.832349	0.624025	0.309438	0.853665	0.570804	0.474722	0.217073	0.74057	0.02244	0.824013	0.870113	0.0819303	0.0587377	0.203463	0.0918563	0.767323	0.697763	0.758193	0.790183	0.817924	0.846962	0.237155	0.947614	0.171651	0.53978	0.0438841	0.0413318	0.776058	0.915833	0.77982	0.138401	0.784306	0.619252	0.698921	0.570862	0.045172	0.852069	0.210045	0.868784	0.268974	0.82589	0.744503	0.769439	0.472793	0.67814	0.0830455	0.722208	0.417231	0.825414	0.978084	0.0404128	0.853194	0.0707179	0.0618913	0.958575	0.0691477	0.814612	0.906615	0.81826	0.498451	0.0277891	0.376984	0.557352	0.0271358	0.893159	0.178206	0.881251	0.846077	0.0879422	0.191677	0.899385	0.786531	0.820636	0.700121	0.799422	0.406213	0.464474	0.943878	0.77484	0.0122326	0.0372666	0.016624	0.830185	0.0396029	0.375046	0.15003	0.840655	0.874095	0.883159	0.335605	0.655065	0.752451	0.106732	0.0887582	0.540341	0.699337	0.820836	0.680101	0.38132	0.61282	0.845383	0.824207	0.752728	0.126732	0.0322267	0.0112505	0.117305	0.455276	0.711733	0.229969	0.135764	0.182398	0.680447	0.0247877	0.576316	0.0301577	0.681027	0.953278	0.84669	0.198737	0.705889	0.034325	0.187364	0.68244	0.813506	0.0918236	0.0554614	0.584247	0.0832842	0.0502239	0.0222932	0.541443	0.383405	0.0758425	0.0312503	0.0207574	0.374739	0.0155156	0.0496463	0.0401564	0.867169	0.263817	0.81212	0.0344276	0.128729	0.0517659	0.429837	0.558428	0.0800769	0.777137	0.877147	0.0733578	0.500512	0.0242775	0.840955	0.790559	0.0379445	0.873894	0.826441	0.764828	0.69115	0.157767	0.805274	0.928126	0.0360353	0.0836591	0.0190172	0.529369	0.495235	0.72564	0.055276	0.929008	0.0233678	0.186983	0.21724	0.904434	0.480275	0.485262	0.866502	0.322248	0.964727	0.0248971	0.0341746	0.897629	0.250607	0.0157968	0.860914	0.0514431	0.0330485	0.162539	0.245445	0.957969	0.785396	0.719874	0.653634	0.669415	0.655642	0.895636	0.637436	0.348622	0.684758	0.799167	0.279278	0.391741	0.078996	0.769794	0.276944	0.0251925	0.833304	0.598247	0.117642	0.868951	0.48407	0.0267311	0.396646	0.431337	0.0416137	0.746563	0.576738	0.0839292	0.711587	0.717552	0.646695	0.748219	0.139921	0.895816	0.0665046	0.447662	0.0371099	0.799119	0.542549	0.820608	0.233116	0.709387	0.793929	0.0175823	0.89517	0.47942	0.291937	0.855381	0.723658	0.855054	0.657094	0.019311	0.166277	0.0493111	0.322942	0.900312	0.495898	0.0754848	0.719884	0.0486929	0.827087	0.701754	0.532943	0.246465	0.838473	0.507341	0.747211	0.672089	0.671156	0.0517495	0.693637	0.116224	0.716902	0.810926	0.0260884	0.534309	0.164366	0.0546748	0.772956	0.629477	0.611859	0.823637	0.0245371	0.0864242	0.0519906	0.799207	0.240948	0.359219	0.905824	0.850926	0.0380641	0.769305	0.0233821	0.0193581	0.0430537	0.043014	0.772332	0.192132	0.89736	0.810591	0.743969	0.861721	0.0910801	0.637937	0.0222775	0.212646	0.818005	0.62623	0.879178	0.12359	0.461093	0.0305413	0.0727396	0.814184	0.0458857	0.041855	0.671937	0.0120933	0.319278	0.659896	0.851753	0.845933	0.674944	0.0534547	0.761405	0.472209	0.0265517	0.30871	0.726647	0.900015	0.057515	0.0568577	0.710117	0.673078	0.14454	0.240965	0.531009	0.0256909	0.0377642	0.379753	0.86349	0.446418	0.829364	0.182718	0.960558	0.350528	0.687205	0.0418551	0.848208	0.0457305	0.260458	0.805742	0.208571	0.766464	0.681297	0.735699	0.83147	0.795475	0.7196	0.802525	0.896033	0.0110439	0.248515	0.421429	0.451903	0.0126827	0.0970199	0.167388	0.0654903	0.0394842	0.832996	0.592734	0.89285	0.92781	0.275054	0.0965791	0.718397	0.872669	0.0270227	0.865805	0.682895	0.0164265	0.912125	0.00216862	0.42613	0.154005	0.423031	0.8246	0.754093	0.64884	0.503397	0.164598	0.961553	0.418647	0.457056	0.101741	0.0539306	0.0701651	0.0941794	0.590917	0.694457	0.762126	0.0484246	0.609576	0.768663	0.0751781	0.2822	0.277222	0.216435	0.0175904	0.201356	0.451186	0.865695	0.386403	0.815866	0.103451	0.863699	0.559906	0.82973	0.746664	0.0423263	0.422295	0.921635	0.0109649	0.514441	0.56354	0.275082	0.237406	0.172944	0.511932	0.0415464	0.613694	0.444587	0.104124	0.661496	0.563816	0.947733	0.857289	0.844788	0.753673	0.0303934	0.0914286	0.411121	0.114104	0.0248454	0.894456	0.594002	0.0496015	0.887309	0.814028	0.209478	0.699215	0.712164	0.780698	0.705587	0.119197	0.686678	0.811165	0.609088	0.125693	0.0548426	0.836461	0.209315	0.780946	0.866323	0.362742	0.96841	0.214961	0.835148	0.0972758	0.158639	0.841567	0.590477	0.344634	0.0777871	0.350102	0.756908	0.835292	0.658068	0.672451	0.330641	0.224623	0.75454	0.0959434	0.0282705	0.692769	0.768478	0.612774	0.434256	0.0821219	0.581754	0.611124	0.8363	0.826572	0.568536	0.0860726	0.864127	0.895148	0.690232	0.872706	0.678897	0.439596	0.587097	0.0206765	0.146318	0.685474	0.85669	0.416172	0.816574	0.328059	0.463074	0.0426392	0.0947414	0.082646	0.0348471	0.0501286	0.725795	0.786283	0.541758	0.276101	0.601119	0.89989	0.632456	0.744249	0.727344	0.847729	0.0502204	0.041333	0.0532766	0.520309	0.876862	0.721683	0.300099	0.783993	0.0245443	0.0810441	0.849447	0.746432	0.962336	0.644553	0.0300212	0.0789594	0.152666	0.463703	0.126677	0.0527003	0.819204	0.866925	0.781025	0.232277	0.84528	0.746108	0.433603	0.79563	0.0525904	0.867745	0.414302	0.731338	0.690242	0.606031	0.91259	0.589518	0.81497	0.693101	0.0176123	0.0927339	0.805663	0.141394	0.572918	0.0224983	0.0491955	0.295544	0.456929	0.700925	0.0132932	0.780347	0.859866	0.621192	0.728008	0.312395	0.0205395	0.354374	0.267747	0.575245	0.883468	0.173866	0.726387	0.435286	0.791705	0.850997	0.547678	0.773104	0.371151	0.101598	0.0200813	0.769759	0.0406736	0.0418246	0.855638	0.0973384	0.795529	0.90212	0.0279275	0.181786	0.039219	0.0391122	0.0281174	0.500612	0.0432691	0.0679972	0.0971324	0.0274322	0.0599122	0.288793	0.71798	0.70547	0.659763	0.298362	0.862885	0.018237	0.363497	0.799357	0.0331905	0.706772	0.872738	0.832837	0.155861	0.898446	0.834715	0.392881	0.116457	0.627451	0.127052	0.0225821	0.120469	0.86061	0.20924	0.373475	0.234062	0.62208	0.0897395	0.0669605	0.832735	0.210879	0.586558	0.393937	0.860905	0.155079	0.0881443	0.266786	0.303269	0.847537	0.412753	0.565257	0.938367	0.127763	0.822087	0.607461	0.0477365	0.201071	0.00923955	0.0810253	0.729253	0.0338785	0.794742	0.535697	0.840916	0.630003	0.269334	0.0300177	0.857052	0.0734242	0.745327	0.89274	0.732627	0.742998	0.112147	0.0343741	0.605166	0.763888	0.525332	0.87877	0.777717	0.00943504	0.115331	0.828343	0.565759	0.54035	0.805261	0.558525	0.900102	0.0090825	0.116338	0.822352	0.283852	0.680013	0.881453	0.208707	0.592967	0.037933	0.0298879	0.734442	0.0181588	0.578136	0.0174428	0.71167	0.896164	0.823381	0.0299784	0.467005	0.917921	0.69012	0.441339	0.919923	0.528825	0.120458	0.830817	0.86132	0.752386	0.878295	0.610552	0.0250472	0.453698	0.00943372	0.682452	0.861334	0.282826	0.901746	0.693165	0.0715167	0.811584	0.00619281	0.0350992	0.577226	0.0461438	0.356164	0.343899	0.162724	0.654397	0.780403	0.756183	0.327197	0.871607	0.0214299	0.237115	0.674071	0.893593	0.869788	0.0692437	0.631241	0.824256	0.702731	0.522734	0.666669	0.875925	0.10134	0.693188	0.0153778	0.625178	0.0886391	0.20579	0.536171	0.0360158	0.775476	0.53337	0.0487193	0.0123309	0.525601	0.738825	0.391518	0.139727	0.80101	0.733806	0.135871	0.826113	0.78347	0.0126275	0.619335	0.0245303	0.583793	0.645278	0.49234	0.188036	0.694198	0.682129	0.08504	0.013581	0.763669	0.93519	0.0661578	0.25643	0.665434	0.0883662	0.420486	0.548461	0.823585	0.135951	0.0632612	0.363051	0.089312	0.582559	0.0300489	0.173112	0.854947	0.830018	0.874791	0.718769	0.821541	0.0498314	0.720561	0.382536	0.847982	0.520944	0.302399	0.63995	0.85555	0.128748	0.551536	0.0134299	0.0594182	0.944029	0.405863	0.582767	0.534434	0.592581	0.206544	0.679445	0.101134	0.888077	0.84179	0.807058	0.119386	0.026521	0.872247	0.814754	0.827159	0.801131	0.0140836	0.0486919	0.0398743	0.802951	0.856457	0.832782	0.836554	0.720095	0.785602	0.127668	0.715914	0.912773	0.026449	0.827456	0.381926	0.179899	0.89007	0.0582368	0.571892	0.737991	0.0472929	0.827133	0.535762	0.156066	0.115212	0.0337364	0.574971	0.0138319	0.844765	0.487659	0.0194833	0.0979314	0.879223	0.0261972	0.158719	0.0110092	0.0151158	0.686959	0.918768	0.209105	0.163141	0.746687	0.0541608	0.842668	0.0851684	0.033742	0.413613	0.701461	0.084226	0.482705	0.426319	0.0150331	0.0701537	0.0319233	0.609551	0.356598	0.672475	0.86342	0.604627	0.0453634	0.5347	0.0616703	0.018882	0.565102	0.846028	0.0731871	0.433585	0.766836	0.230512	0.835853	0.764744	0.873372	0.458513	0.570183	0.124376	0.893685	0.0407069	0.800545	0.095949	0.15909	0.869469	0.826459	0.118873	0.716822	0.897455	0.47393	0.664025	0.813421	0.0197326	0.739715	0.0431188	0.00876733	0.541894	0.872509	0.185372	0.229677	0.151661	0.0505601	0.792912	0.0883037	0.0457772	0.623334	0.798618	0.807124	0.697863	0.772571	0.0221755	0.781306	0.807455	0.892178	0.658244	0.565434	0.608963	0.24662	0.59794	0.589455	0.737704	0.809754	0.808827	0.0267231	0.244815	0.0703655	0.586836	0.683957	0.703722	0.730202	0.913607	0.148466	0.363689	0.913118	0.0159712	0.0156366	0.411641	0.0728317	0.186755	0.375463	0.857135	0.890491	0.0414834	0.748592	0.100069	0.246537	0.163329	0.437518	0.52317	0.555395	0.835249	0.79268	0.868513	0.835778	0.510078	0.011931	0.710947	0.75704	0.922012	0.918551	0.0542459	0.431084	0.0240084	0.754823	0.0206936	0.00888571	0.177725	0.0772941	0.747757	0.82709	0.329223	0.799153	0.743635	0.566657	0.776545	0.861213	0.927444	0.61997	0.0356682	0.783315	0.197999	0.418542	0.69561	0.0201315	0.0313378	0.217674	0.547189	0.507481	0.458993	0.0307476	0.749326	0.779545	0.186105	0.666705	0.569403	0.0440609	0.909163	0.606769	0.811897	0.0382492	0.800607	0.751598	0.0117705	0.0158749	0.037061	0.866267	0.846561	0.0224436	0.0262387	0.717595	0.045206	0.673686	0.509336	0.360181	0.0265009	0.0223238	0.880565	0.159616	0.885353	0.325098	0.173679	0.0177805	0.936817	0.478892	0.187255	0.247014	0.398155	0.612911	0.829157	0.659939	0.689504	0.170493	0.881477	0.560551	0.582301	0.283219	0.71886	0.718353	0.758739	0.721677	0.120786	0.215987	0.850598	0.730449	0.711227	0.578428	0.0869901	0.415044	0.0156461	0.691132	0.0271318	0.638226	0.61514	0.0257528	0.385502	0.0603658	0.792187	0.74499	0.127474	0.388009	0.519994	0.049607	0.426164	0.772121	0.753267	0.863124	0.501091	0.0344917	0.0262221	0.0877787	0.0551329	0.830598	0.782599	0.89354	0.94031	0.825049	0.835877	0.40281	0.735821	0.110175	0.898029	0.333807	0.421298	0.200872	0.910716	0.0272774	0.0301114	0.0544911	0.030091	0.474897	0.131198	0.454074	0.767247	0.842827	0.497695	0.545285	0.0265643	0.93424	0.380565	0.756771	0.817415	0.0349858	0.877013	0.73265	0.0313973	0.67288	0.480673	0.355632	0.948458	0.747301	0.213286	0.869982	0.0253327	0.760936	0.623559	0.185902	0.411842	0.644107	0.594099	0.342425	0.943547	0.490696	0.721211	0.886605	0.0935789	0.194925	0.137045	0.17442	0.120348	0.305885	0.8928	0.876724	0.797173	0.495022	0.816697	0.0374141	0.716019	0.854447	0.249637	0.020691	0.660146	0.173848	0.0407057	0.760163	0.476458	0.37777	0.207586	0.0122639	0.204706	0.881798	0.838573	0.152078	0.5743	0.79108	0.681985	0.095587	0.8324	0.42118	0.48155	0.571475	0.295205	0.933827	0.831184	0.181259	0.921777	0.921108	0.345158	0.156251	0.0117802	0.0298256	0.871031	0.0197437	0.52753	0.900084	0.0642093	0.887732	0.105309	0.0357825	0.966087	0.416245	0.0514145	0.331178	0.0179523	0.728564	0.442699	0.149396	0.396534	0.744635	0.0697025	0.327801	0.157169	0.684838	0.476941	0.89631	0.0971579	0.917248	0.10531	0.826758	0.460223	0.830427	0.0134679	0.0761554	0.647239	0.817271	0.71426	0.877109	0.855139	0.359188	0.0497063	0.425445	0.779628	0.639148	0.166226	0.507206	0.456983	0.583476	0.0991892	0.0364813	0.0328338	0.346533	0.564683	0.88127	0.440863	0.759809	0.379503	0.794324	0.895573	0.837695	0.723755	0.858415	0.267658	0.642797	0.857798	0.0205883	0.750627	0.791219	0.316638	0.284434	0.68923	0.117196	0.857957	0.18361	0.670835	0.306435	0.226102	0.902243	0.787186	0.652315	0.353901	0.0605167	0.685226	0.0191401	0.709774	0.712919	0.920827	0.752379	0.8695	0.297607	0.0449306	0.0590501	0.705979	0.0179456	0.849967	0.0581594	0.672841	0.0200117	0.518777	0.824754	0.15361	0.891303	0.0451794	0.418418	0.828994	0.0368211	0.800208	0.598493	0.452451	0.562342	0.0206942	0.520917	0.861918	0.877392	0.332345	0.0526316	0.406334	0.207311	0.0294272	0.811337	0.0347725	0.704622	0.895337	0.0447241	0.867237	0.952186	0.824458	0.0470941	0.678993	0.0279068	0.0266988	0.103298	0.640936	0.862716	0.0036934	0.203051	0.0228945	0.0860532	0.486401	0.0537189	0.65681	0.0154596	0.870873	0.0565978	0.217957	0.432353	0.422943	0.694972	0.881046	0.195842	0.413531	0.0474783	0.546372	0.487982	0.713455	0.164114	0.893016	0.67233	0.247346	0.0744743	0.809454	0.868637	0.746549	0.10336	0.446697	0.0691488	0.913673	0.0348683	0.337358	0.249894	0.438761	0.654435	0.0124593	0.372582	0.369021	0.719185	0.396523	0.871973	0.795937	0.0771722	0.111654	0.00105583	0.139524	0.843181	0.793145	0.769452	0.191432	0.0189376	0.78344	0.750061	0.0571799	0.902617	0.34545	0.557265	0.752044	0.0254112	0.12592	0.0638615	0.437779	0.86836	0.522124	0.532693	0.121833	0.078301	0.0518174	0.951582	0.39576	0.816857	0.0762784	0.824167	0.0169582	0.785706	0.853215	0.851293	0.348363	0.375849	0.0671683	0.760581	0.868493	0.851273	0.874543	0.865867	0.0645465	0.72803	0.396108	0.830061	0.0320719	0.876983	0.662711	0.903897	0.0181134	0.673645	0.546954	0.149535	0.664571	0.846447	0.0238613	0.879251	0.0540043	0.877809	0.333895
H43	Test	30.2867	M	ESRD	H43			204367460057	R05C01	9.51036	3.78093	7.90316	-0.142406	5.66194	4.79455	0.574885	-0.386812	3.1413	5.00895	-0.222783	2.99518	8.06626	-0.00620566	6.28786	5.07159	0.889968	1.17673	4.19216	2.58937	2.7866	0.847828	4.91916	6.43589	4.2352	0.353511	5.19689	5.31379	1.03089	-0.0719239	3.31166	2.57769	0.0508742	0.609417	0.559064	0.574083	0.820996	0.761598	0.738114	0.0149538	0.829677	0.798796	0.650651	0.0816192	0.0860506	0.893233	0.744489	0.847649	0.209013	0.0210898	0.703805	0.762359	0.0692981	0.314605	0.0375796	0.0447307	0.373616	0.717311	0.876675	0.203337	0.131297	0.826513	0.917163	0.313132	0.423052	0.855669	0.247965	0.693324	0.0245244	0.827337	0.331597	0.52415	0.0429519	0.598035	0.918165	0.880783	0.029862	0.0319806	0.719648	0.0290604	0.0978399	0.253497	0.888404	0.675406	0.717622	0.897168	0.887162	0.0672555	0.536963	0.591634	0.437665	0.642152	0.525	0.76082	0.790097	0.213872	0.883103	0.862613	0.413598	0.0265128	0.0359337	0.920641	0.717242	0.284697	0.87216	0.293114	0.752724	0.522665	0.183547	0.104378	0.302904	0.422363	0.805121	0.8402	0.675122	0.226564	0.760554	0.721495	0.0190321	0.606335	0.681621	0.601488	0.88746	0.211256	0.848446	0.812997	0.339879	0.853714	0.773432	0.906135	0.0379375	0.339995	0.0223044	0.785989	0.0175173	0.0597664	0.638618	0.80085	0.0240122	0.721655	0.654458	0.585653	0.0105918	0.925576	0.645462	0.459846	0.0481183	0.509583	0.705906	0.923655	0.554927	0.0493571	0.884398	0.0402891	0.811184	0.794529	0.539175	0.791586	0.841651	0.0617508	0.530344	0.0723197	0.0388484	0.636125	0.0143149	0.0327482	0.439546	0.0684418	0.615898	0.389356	0.0602284	0.813159	0.0536064	0.719437	0.939312	0.899607	0.824206	0.692003	0.860702	0.0988172	0.887672	0.839436	0.785492	0.182311	0.624305	0.626978	0.0260679	0.218791	0.200704	0.0907305	0.489519	0.798234	0.841679	0.0305151	0.548065	0.94334	0.2484	0.125896	0.865919	0.876115	0.775868	0.688906	0.682604	0.962826	0.566893	0.801786	0.393985	0.686451	0.286102	0.191645	0.0387695	0.0712382	0.800372	0.307143	0.625793	0.0492255	0.0128155	0.0162785	0.233472	0.385433	0.00896104	0.777668	0.747474	0.423525	0.856659	0.0516601	0.741465	0.411604	0.404856	0.0361827	0.0175404	0.125589	0.858019	0.049258	0.018905	0.578472	0.720781	0.42319	0.404253	0.810839	0.80377	0.816619	0.0618033	0.577337	0.895895	0.413758	0.017328	0.827265	0.452687	0.698807	0.153953	0.0312113	0.736504	0.0245562	0.0856939	0.724094	0.049257	0.580193	0.848182	0.652276	0.830544	0.110016	0.0208969	0.0366558	0.0168501	0.691801	0.600301	0.0551623	0.626603	0.166821	0.693447	0.758144	0.309134	0.343511	0.852512	0.0218941	0.365459	0.0306278	0.187616	0.951674	0.909384	0.841587	0.823571	0.0351146	0.281852	0.0604251	0.00990565	0.0215166	0.0177221	0.0282073	0.403517	0.806144	0.0785905	0.230767	0.787422	0.629077	0.841976	0.492564	0.818673	0.49465	0.563086	0.176885	0.878215	0.84341	0.805141	0.72347	0.0110891	0.542345	0.44483	0.85269	0.0572279	0.425593	0.0166649	0.360472	0.355262	0.42288	0.670497	0.0170169	0.287195	0.79746	0.842684	0.618061	0.671407	0.80058	0.280409	0.290287	0.347306	0.748093	0.719029	0.781002	0.115826	0.30673	0.595566	0.751508	0.0517944	0.369496	0.244049	0.415964	0.849892	0.42609	0.0565377	0.866469	0.658671	0.929983	0.0649116	0.877756	0.14411	0.0504874	0.932109	0.620658	0.535539	0.893261	0.0215098	0.59248	0.805279	0.44222	0.155786	0.286517	0.0396934	0.853503	0.16748	0.0420365	0.97205	0.0997916	0.0639433	0.826429	0.878135	0.213978	0.85352	0.791919	0.84174	0.507392	0.481134	0.694755	0.0207094	0.129516	0.945711	0.0196167	0.364953	0.301951	0.0227301	0.663209	0.046191	0.0423234	0.113215	0.942246	0.471974	0.095329	0.0143635	0.82514	0.871231	0.618254	0.361412	0.376127	0.862961	0.118204	0.433356	0.0372121	0.823212	0.850187	0.726068	0.382325	0.879039	0.687295	0.159213	0.712555	0.916088	0.0622401	0.668236	0.0447368	0.139928	0.0233098	0.446918	0.647131	0.63636	0.336792	0.735431	0.588029	0.483007	0.840811	0.0603543	0.464182	0.842992	0.113514	0.280449	0.822892	0.526057	0.203976	0.828343	0.443451	0.36201	0.796151	0.609125	0.658905	0.027602	0.426876	0.614094	0.876384	0.195399	0.282877	0.647585	0.4754	0.183373	0.78688	0.549198	0.0371007	0.893942	0.276398	0.41431	0.648388	0.183183	0.821084	0.718333	0.646059	0.841001	0.871172	0.0796903	0.1632	0.858979	0.0358099	0.0448035	0.667816	0.0329859	0.112413	0.816726	0.83872	0.779203	0.0493357	0.456664	0.500762	0.310588	0.812374	0.749826	0.858246	0.721182	0.549684	0.85231	0.306287	0.0172675	0.00909121	0.330751	0.0411054	0.672751	0.0282252	0.788657	0.297063	0.0233056	0.928023	0.806987	0.69606	0.838934	0.165584	0.769416	0.0534652	0.034693	0.804032	0.501386	0.0383197	0.197315	0.28628	0.515039	0.71387	0.80589	0.161341	0.805318	0.177654	0.165014	0.0253446	0.430403	0.343479	0.484404	0.0486646	0.0848141	0.0197724	0.0642426	0.843599	0.777346	0.0398289	0.178676	0.179861	0.180154	0.458586	0.731197	0.814316	0.0136692	0.799537	0.825755	0.886285	0.504796	0.868352	0.879183	0.394945	0.764918	0.847918	0.648038	0.569858	0.765586	0.463074	0.456419	0.0708258	0.0492988	0.571579	0.860269	0.5081	0.0238569	0.823192	0.903863	0.045757	0.0554269	0.0385773	0.900743	0.0409946	0.869313	0.899432	0.713319	0.0651006	0.153562	0.855549	0.853113	0.822891	0.628022	0.490375	0.215328	0.919596	0.774313	0.358117	0.885648	0.0166805	0.032448	0.878231	0.0545004	0.679189	0.75213	0.844505	0.196473	0.126102	0.0465827	0.677721	0.815149	0.0404572	0.550425	0.887805	0.181782	0.812162	0.717333	0.0788786	0.0352076	0.254276	0.148044	0.669511	0.0446883	0.815914	0.792037	0.672152	0.809387	0.743989	0.551221	0.802966	0.127114	0.192934	0.854076	0.600834	0.816225	0.790778	0.0324998	0.848442	0.817007	0.782873	0.560063	0.0696865	0.273922	0.124611	0.606389	0.18551	0.902292	0.477031	0.869046	0.053913	0.783762	0.211663	0.884478	0.52155	0.760303	0.471045	0.866788	0.875812	0.20703	0.0360035	0.817365	0.297492	0.0294417	0.501753	0.515403	0.0298684	0.807735	0.676993	0.915978	0.258287	0.838521	0.887046	0.70705	0.452695	0.561375	0.882627	0.549298	0.286117	0.767039	0.924311	0.825133	0.86454	0.567801	0.834375	0.145692	0.540081	0.36554	0.757323	0.848077	0.327345	0.476906	0.0151327	0.746678	0.0904385	0.461266	0.157295	0.390527	0.217084	0.0277403	0.108993	0.0158852	0.806925	0.0549649	0.0199314	0.260442	0.0467396	0.322192	0.844013	0.905551	0.747451	0.602828	0.471471	0.0142422	0.449281	0.174684	0.455881	0.546932	0.873218	0.0315912	0.0409576	0.129948	0.0278652	0.407956	0.0933938	0.822598	0.722945	0.0482745	0.749627	0.756473	0.711732	0.557635	0.0168672	0.021389	0.501445	0.958936	0.434047	0.099974	0.038885	0.657754	0.745174	0.470355	0.646285	0.821026	0.231327	0.0446078	0.0151685	0.0954502	0.864555	0.803829	0.800071	0.779731	0.854558	0.665913	0.0554981	0.542538	0.857534	0.888531	0.0210667	0.783103	0.883849	0.504134	0.0611618	0.107254	0.312083	0.552094	0.0187129	0.0688114	0.428301	0.645259	0.56797	0.749637	0.887982	0.109367	0.757407	0.908771	0.294925	0.0232086	0.771132	0.0298666	0.893395	0.895785	0.0702699	0.0473622	0.0223458	0.891286	0.827528	0.4462	0.762376	0.844844	0.769175	0.777245	0.956819	0.767183	0.538121	0.807235	0.0378379	0.0903406	0.856262	0.75781	0.0213645	0.613332	0.517231	0.450316	0.411671	0.0899978	0.605736	0.359376	0.270259	0.573676	0.665013	0.736515	0.16254	0.748012	0.651094	0.788071	0.308285	0.0189701	0.0476356	0.614584	0.606902	0.6196	0.0188345	0.143788	0.158527	0.905969	0.893883	0.694173	0.828825	0.378533	0.278526	0.298593	0.945549	0.806194	0.660535	0.589795	0.0217263	0.757425	0.113826	0.870919	0.429044	0.0467329	0.044088	0.592194	0.813378	0.142527	0.0152468	0.690001	0.185312	0.849414	0.390423	0.0196298	0.731249	0.602905	0.0144912	0.878298	0.479297	0.0109001	0.116024	0.0333955	0.414462	0.0525669	0.726334	0.0193902	0.620683	0.311596	0.793309	0.695434	0.0366944	0.881142	0.0991775	0.0163745	0.50761	0.0377661	0.879179	0.0574234	0.554641	0.27352	0.832424	0.796634	0.0722158	0.85373	0.352979	0.335192	0.729178	0.482467	0.0457465	0.88955	0.894126	0.701307	0.468611	0.1025	0.802085	0.81549	0.363902	0.50365	0.401973	0.754332	0.22503	0.801783	0.797142	0.0641409	0.25344	0.175018	0.704739	0.861605	0.359202	0.01718	0.825232	0.467997	0.0416694	0.645679	0.0144847	0.426806	0.0200766	0.0460353	0.0226199	0.0192973	0.287262	0.898744	0.0253344	0.13601	0.327848	0.0897592	0.0490536	0.0348221	0.816164	0.902926	0.0889048	0.852881	0.585156	0.76891	0.879091	0.0476798	0.657541	0.0417084	0.0749224	0.0452582	0.858097	0.421195	0.702053	0.869228	0.908064	0.291704	0.0435706	0.694618	0.157999	0.35933	0.0282916	0.904238	0.833025	0.660942	0.0222637	0.838027	0.055128	0.895675	0.743575	0.613198	0.040844	0.0482311	0.0631936	0.243415	0.0828832	0.538983	0.121075	0.0527327	0.859937	0.19733	0.718419	0.524298	0.880039	0.0260399	0.111206	0.0661728	0.299639	0.0497723	0.211569	0.0613995	0.0085184	0.0195137	0.0203965	0.547566	0.0838068	0.259017	0.849997	0.0475594	0.760897	0.0343695	0.0305731	0.597053	0.811544	0.88624	0.840641	0.906921	0.522903	0.897229	0.298493	0.826916	0.0156998	0.455994	0.837042	0.811228	0.479653	0.0348901	0.552246	0.258115	0.0276193	0.0253408	0.27037	0.538493	0.0555069	0.548952	0.0733147	0.0536215	0.106648	0.0672177	0.0554944	0.632892	0.368507	0.779388	0.679756	0.666581	0.0988251	0.188744	0.648784	0.0226072	0.202718	0.884774	0.302147	0.832173	0.538423	0.11112	0.776875	0.668582	0.874563	0.963457	0.851503	0.0264588	0.0532773	0.375576	0.738086	0.84611	0.0363897	0.0914294	0.786045	0.823503	0.180977	0.772922	0.449254	0.573606	0.0369246	0.0774423	0.823414	0.0303089	0.882501	0.102594	0.90786	0.473976	0.922413	0.491903	0.105719	0.912702	0.873125	0.763421	0.744774	0.820207	0.787353	0.862138	0.53887	0.468798	0.332575	0.352656	0.0480077	0.368304	0.46617	0.240531	0.0218071	0.889653	0.493828	0.649227	0.469532	0.029048	0.0543271	0.769792	0.0552917	0.0524034	0.737741	0.198541	0.0121104	0.866407	0.495776	0.893711	0.548928	0.127758	0.672516	0.872247	0.0830833	0.124401	0.415535	0.729295	0.748482	0.0294232	0.928185	0.164821	0.0960739	0.595001	0.76875	0.194342	0.0264675	0.718794	0.534205	0.0471794	0.0133508	0.717557	0.212447	0.424399	0.594043	0.570179	0.380247	0.407487	0.0523548	0.0183607	0.722284	0.673845	0.895334	0.0273141	0.835833	0.606076	0.868404	0.109682	0.0486044	0.0199464	0.558796	0.395963	0.725609	0.810676	0.51697	0.807526	0.132182	0.870309	0.229242	0.1854	0.712268	0.545532	0.681178	0.060972	0.846133	0.727519	0.865929	0.793571	0.285092	0.0251461	0.537533	0.390641	0.47226	0.304782	0.0163406	0.0790352	0.10098	0.858592	0.0718965	0.0473535	0.177189	0.820069	0.781251	0.0647169	0.863591	0.690766	0.913624	0.840909	0.043304	0.802339	0.582213	0.018851	0.833131	0.316749	0.621357	0.0409411	0.884113	0.887837	0.932806	0.805435	0.017527	0.756209	0.888303	0.798896	0.0314519	0.481835	0.0329795	0.795388	0.392469	0.0772456	0.20765	0.397706	0.421466	0.438952	0.527749	0.920749	0.167313	0.0125892	0.700245	0.796547	0.76893	0.0129948	0.0328726	0.51432	0.0206212	0.146314	0.363045	0.20537	0.0262295	0.0248863	0.0256788	0.665056	0.8439	0.0190038	0.236347	0.484499	0.657828	0.107663	0.290132	0.050397	0.066352	0.0215485	0.901058	0.615922	0.0258532	0.861258	0.924443	0.787437	0.811293	0.0525339	0.0430391	0.875785	0.0647839	0.0528338	0.0367707	0.748197	0.742101	0.0178013	0.878323	0.665424	0.708575	0.440698	0.0560644	0.170792	0.879721	0.498932	0.623168	0.0638777	0.461142	0.912991	0.864118	0.631038	0.0483556	0.277842	0.163355	0.822237	0.16865	0.791985	0.836248	0.823031	0.85155	0.0294406	0.651037	0.82235	0.195558	0.867578	0.730693	0.0513648	0.066527	0.647845	0.763872	0.211242	0.164624	0.870174	0.831186	0.210874	0.470847	0.81589	0.434357	0.817131	0.866904	0.0157733	0.0878346	0.857798	0.81233	0.33327	0.775965	0.0176936	0.542711	0.821321	0.113967	0.863043	0.89719	0.506799	0.80715	0.891223	0.844874	0.46935	0.417525	0.411918	0.234737	0.878602	0.332334	0.860928	0.50155	0.0864195	0.866596	0.568494	0.89275	0.136793	0.0279471	0.668752	0.031497	0.531439	0.804805	0.774756	0.607852	0.568333	0.857176	0.79173	0.607048	0.875509	0.0204905	0.0374984	0.785816	0.168741	0.512846	0.689846	0.403537	0.237926	0.0216734	0.267323	0.0199498	0.593491	0.541888	0.143324	0.0588595	0.657684	0.0348562	0.882324	0.471057	0.730351	0.846444	0.0530548	0.538373	0.707158	0.0554948	0.707401	0.055295	0.238955	0.754828	0.760605	0.84188	0.571785	0.853951	0.843392	0.55761	0.618933	0.684022	0.489089	0.860787	0.0338092	0.492901	0.0282187	0.0950569	0.0416517	0.767599	0.066972	0.956188	0.20225	0.709839	0.929877	0.60598	0.0195835	0.816396	0.223072	0.743054	0.777792	0.0861535	0.946879	0.857694	0.00202401	0.806673	0.024567	0.0369859	0.0350483	0.81255	0.759022	0.751706	0.63354	0.0757384	0.458848	0.0573092	0.472224	0.0152224	0.769233	0.80105	0.194305	0.650624	0.0769447	0.0456027	0.739168	0.656028	0.793265	0.779582	0.0348596	0.161777	0.53407	0.884873	0.759374	0.0472266	0.01279	0.0506395	0.0383927	0.141335	0.0888544	0.382457	0.891109	0.0269679	0.868785	0.492757	0.151703	0.858765	0.111264	0.0603916	0.877249	0.493371	0.0315102	0.226764	0.193567	0.0584716	0.733125	0.755972	0.783884	0.0458588	0.739539	0.0186741	0.774796	0.781614	0.777852	0.889423	0.0543293	0.139728	0.428338	0.0652943	0.839642	0.0261833	0.750591	0.681927	0.754998	0.149621	0.524502	0.0254234	0.0170701	0.0393922	0.803312	0.823813	0.900228	0.585694	0.349435	0.248042	0.0566385	0.0786046	0.5608	0.623857	0.615674	0.454482	0.0514507	0.8982	0.221049	0.0173995	0.137587	0.481208	0.0113579	0.173844	0.0207061	0.287041	0.859504	0.140468	0.0224989	0.0259177	0.894844	0.0820928	0.897847	0.339888	0.589111	0.492524	0.0639404	0.860825	0.166669	0.870618	0.430388	0.894821	0.674514	0.359367	0.776059	0.80838	0.247296	0.777404	0.656579	0.749309	0.0339449	0.168702	0.853791	0.464321	0.0808873	0.299914	0.783197	0.616243	0.60964	0.618972	0.589601	0.0731433	0.206301	0.407491	0.682095	0.900683	0.732202	0.58329	0.192456	0.62934	0.600554	0.857815	0.584101	0.724969	0.690161	0.862088	0.0159192	0.692915	0.930224	0.5264	0.354362	0.109013	0.607764	0.822644	0.702164	0.364385	0.357155	0.611072	0.0305441	0.0231599	0.875294	0.681768	0.692564	0.777023	0.314876	0.228179	0.802861	0.0161409	0.0612914	0.0232489	0.786356	0.755633	0.629188	0.253205	0.88375	0.420392	0.0418714	0.799625	0.0148601	0.586295	0.019997	0.0694974	0.688388	0.836836	0.824118	0.720875	0.304209	0.878883	0.409604	0.624891	0.255061	0.618341	0.0214533	0.824312	0.830876	0.098526	0.0606682	0.230986	0.189912	0.821129	0.482563	0.731459	0.590414	0.771012	0.807256	0.217066	0.943716	0.156932	0.533421	0.0300778	0.0293069	0.701096	0.935883	0.795319	0.175916	0.797731	0.486866	0.67532	0.598563	0.192393	0.875916	0.166785	0.604119	0.458517	0.841337	0.721133	0.820336	0.597022	0.629205	0.0805095	0.789213	0.458691	0.896662	0.973072	0.0430483	0.756632	0.411077	0.0628264	0.943128	0.0458411	0.868763	0.836543	0.772497	0.487044	0.0424216	0.225198	0.473011	0.0445458	0.893518	0.218679	0.901397	0.826092	0.0693147	0.182664	0.862361	0.579891	0.813005	0.753216	0.864284	0.46799	0.317193	0.94245	0.725093	0.0139723	0.032438	0.0218838	0.855705	0.0382308	0.256492	0.18703	0.873619	0.88605	0.914248	0.406503	0.676505	0.695317	0.0422952	0.0458512	0.530311	0.560706	0.559737	0.59285	0.387268	0.630391	0.848002	0.841936	0.760036	0.107457	0.0449463	0.0195123	0.180442	0.686544	0.751991	0.133288	0.118125	0.15739	0.705023	0.0372153	0.51915	0.0292236	0.706039	0.86261	0.824476	0.360287	0.746382	0.0358427	0.22021	0.689784	0.841808	0.0645021	0.058511	0.778104	0.339842	0.0542108	0.0189645	0.229193	0.368074	0.0691415	0.0471135	0.0202919	0.351622	0.0410696	0.0847327	0.0438406	0.851453	0.225562	0.79623	0.0329934	0.033919	0.0398445	0.387198	0.403839	0.0497527	0.841214	0.858336	0.0517453	0.50066	0.0282264	0.806835	0.746685	0.0312297	0.873513	0.83394	0.847484	0.633094	0.0581993	0.847962	0.923846	0.0456598	0.0361947	0.0321584	0.671541	0.331286	0.582133	0.0870844	0.917509	0.0218706	0.112232	0.125614	0.861507	0.555219	0.544178	0.802343	0.729259	0.964187	0.0369977	0.0388757	0.897209	0.196018	0.0164961	0.857009	0.0612435	0.0264967	0.114867	0.190642	0.939648	0.798805	0.655849	0.655285	0.425577	0.608779	0.918809	0.732158	0.50037	0.680057	0.65709	0.103387	0.428966	0.0603862	0.603169	0.397844	0.0333503	0.820646	0.505872	0.0747499	0.850057	0.70421	0.0465638	0.257652	0.468835	0.0440887	0.734205	0.679894	0.0608589	0.705232	0.766187	0.608508	0.674715	0.0406023	0.901872	0.211642	0.402844	0.0331359	0.83032	0.555651	0.71864	0.0885066	0.49207	0.790261	0.0235317	0.869126	0.466001	0.3043	0.86347	0.726777	0.868084	0.532604	0.0247054	0.177314	0.0691684	0.376811	0.898448	0.714019	0.0456488	0.711517	0.0337656	0.76971	0.509704	0.324353	0.254137	0.811746	0.39894	0.735534	0.701743	0.740494	0.0380324	0.648162	0.162388	0.688112	0.789148	0.0359901	0.597289	0.179323	0.0791309	0.737484	0.61593	0.619606	0.819422	0.020042	0.0766938	0.044464	0.765402	0.195067	0.175291	0.916782	0.810525	0.0151932	0.752505	0.0240027	0.0236397	0.079328	0.0345371	0.54835	0.168094	0.877689	0.718761	0.736826	0.800141	0.104983	0.712962	0.0187887	0.208389	0.839782	0.596934	0.7272	0.0557666	0.473619	0.0306867	0.0550193	0.811241	0.0418034	0.0521636	0.619444	0.0141153	0.351295	0.552552	0.837713	0.887768	0.613688	0.0426056	0.735896	0.679418	0.0171909	0.336913	0.570206	0.894281	0.0888086	0.0513363	0.876214	0.56849	0.143414	0.255964	0.523203	0.0230111	0.0281888	0.403552	0.877907	0.507	0.853961	0.377219	0.960946	0.284364	0.651958	0.0236225	0.843358	0.0313892	0.203017	0.808889	0.336444	0.640893	0.61091	0.776292	0.841766	0.781048	0.786628	0.68366	0.780676	0.0162519	0.227515	0.333978	0.365168	0.0186517	0.0702953	0.0756207	0.0609541	0.0465912	0.735136	0.594927	0.9088	0.906662	0.238358	0.0299277	0.745036	0.887318	0.0261372	0.823916	0.741288	0.0167129	0.0494056	0.0208838	0.380408	0.159167	0.560205	0.711756	0.559913	0.715742	0.438284	0.183002	0.963545	0.509729	0.496476	0.117285	0.0499597	0.0606581	0.0659482	0.633472	0.733288	0.831225	0.0458224	0.640465	0.752872	0.0240523	0.30008	0.384586	0.0523067	0.0221678	0.506339	0.444251	0.831966	0.414251	0.718591	0.0847727	0.885564	0.597745	0.849082	0.719997	0.0137811	0.272491	0.870083	0.0149938	0.645936	0.663926	0.273686	0.273811	0.185217	0.324662	0.069934	0.51277	0.871359	0.131146	0.580795	0.422397	0.893467	0.783149	0.835038	0.743137	0.0247415	0.139808	0.428471	0.0318257	0.0316572	0.889739	0.546965	0.025537	0.875208	0.842598	0.148194	0.724612	0.600988	0.755968	0.684383	0.10036	0.6774	0.742117	0.64084	0.118697	0.0537366	0.779291	0.222554	0.825646	0.842621	0.388307	0.966593	0.279433	0.701093	0.0714642	0.453466	0.81072	0.724011	0.304465	0.0598112	0.261855	0.756181	0.841256	0.494575	0.678128	0.22258	0.270821	0.836714	0.0701931	0.0193396	0.585983	0.815968	0.648004	0.350264	0.211041	0.612675	0.607037	0.838497	0.819734	0.550807	0.0507304	0.874594	0.891788	0.689075	0.857178	0.673796	0.513308	0.602448	0.0251689	0.108659	0.719624	0.845063	0.451434	0.808859	0.544144	0.440585	0.0421745	0.0601327	0.0984335	0.0357099	0.0475454	0.811887	0.760725	0.482881	0.242337	0.332342	0.872539	0.728394	0.749243	0.770159	0.877333	0.0450641	0.0924816	0.0472037	0.653489	0.829523	0.705653	0.295171	0.84527	0.0280256	0.0967638	0.837805	0.790197	0.956896	0.754944	0.0353764	0.0494074	0.192828	0.468263	0.136109	0.0492847	0.516877	0.839185	0.767255	0.294586	0.57091	0.822264	0.568195	0.8158	0.0476955	0.886816	0.352294	0.643939	0.6607	0.542301	0.870245	0.634788	0.60651	0.616392	0.0191641	0.0843752	0.731731	0.163776	0.707401	0.0206553	0.0299857	0.33264	0.578864	0.582867	0.0185354	0.759932	0.884202	0.685407	0.614347	0.0208576	0.02372	0.300851	0.227984	0.594684	0.856709	0.389334	0.591992	0.471871	0.906151	0.560517	0.557908	0.59841	0.508586	0.170423	0.0491718	0.68977	0.032108	0.0373885	0.850377	0.073424	0.758459	0.848705	0.0200098	0.199981	0.0346208	0.0350156	0.0266108	0.435337	0.0408194	0.08895	0.0820377	0.0430898	0.0587881	0.181638	0.729116	0.703036	0.590432	0.246516	0.883196	0.0173423	0.449634	0.814795	0.0345657	0.811845	0.846024	0.808114	0.125453	0.76572	0.851693	0.245773	0.130403	0.438545	0.125079	0.0174573	0.134811	0.89921	0.0787444	0.3133	0.211878	0.661917	0.1452	0.0762345	0.80831	0.0602591	0.558592	0.542565	0.882445	0.409098	0.0320449	0.384844	0.307222	0.81042	0.854903	0.639397	0.721943	0.233842	0.859924	0.505853	0.0405838	0.19516	0.0110049	0.251901	0.717632	0.0419553	0.778928	0.432608	0.874411	0.736381	0.338226	0.0157052	0.825823	0.114995	0.683826	0.868446	0.666438	0.860618	0.0322714	0.028432	0.644704	0.711742	0.446174	0.430777	0.797162	0.00949246	0.14696	0.793805	0.559345	0.379335	0.812625	0.444247	0.890484	0.0112517	0.0472017	0.844264	0.315794	0.325991	0.851879	0.148152	0.722709	0.0356028	0.0431125	0.636552	0.0142021	0.390566	0.0156207	0.69265	0.858893	0.832691	0.194566	0.572049	0.935178	0.636984	0.0886623	0.90497	0.534942	0.195819	0.871403	0.877525	0.787726	0.880132	0.585895	0.107449	0.658539	0.00869845	0.713492	0.855323	0.18491	0.851494	0.604029	0.134232	0.827948	0.0104238	0.0491398	0.662288	0.0333893	0.539453	0.330384	0.158836	0.636685	0.662046	0.643383	0.398146	0.887055	0.0188283	0.250852	0.763052	0.904904	0.895411	0.0518996	0.647872	0.832819	0.588501	0.533633	0.365188	0.877217	0.128607	0.754891	0.0121629	0.477457	0.0230819	0.236468	0.380507	0.0475531	0.784611	0.491118	0.0503219	0.0124605	0.242455	0.615759	0.69115	0.481235	0.838506	0.719184	0.194306	0.77689	0.792607	0.0157305	0.68148	0.0288853	0.796297	0.774392	0.484646	0.0757143	0.747864	0.659523	0.0847774	0.0119464	0.787275	0.935476	0.0728186	0.294049	0.764442	0.298923	0.618749	0.590091	0.459905	0.223151	0.0523776	0.326255	0.0844901	0.596281	0.0304978	0.308096	0.804673	0.746991	0.851996	0.673948	0.881177	0.0346197	0.749868	0.384783	0.844153	0.661521	0.502403	0.45963	0.832603	0.481157	0.572147	0.0153738	0.0398731	0.947542	0.343893	0.742536	0.506992	0.680712	0.222868	0.597775	0.0858677	0.871033	0.843171	0.776333	0.0232261	0.0237841	0.855044	0.861348	0.802531	0.841993	0.0167301	0.0659539	0.0267503	0.445833	0.802924	0.802387	0.801811	0.69911	0.796729	0.118776	0.75159	0.924838	0.0367118	0.807186	0.31251	0.174656	0.895778	0.0434372	0.696085	0.816407	0.0172166	0.66847	0.424972	0.215377	0.143531	0.0335408	0.587519	0.0167959	0.799017	0.442098	0.0194599	0.067032	0.888703	0.0175602	0.0575661	0.0156329	0.0206625	0.609571	0.924526	0.220814	0.138269	0.59669	0.0892166	0.742619	0.211536	0.0283841	0.422441	0.650037	0.123867	0.441956	0.422446	0.0152575	0.0873248	0.307375	0.626178	0.225942	0.656289	0.844023	0.625202	0.0382589	0.604333	0.0530795	0.0245993	0.49547	0.81521	0.0766144	0.309871	0.778684	0.435206	0.840085	0.71333	0.813487	0.473873	0.495107	0.157362	0.851015	0.0242886	0.78603	0.0170272	0.279185	0.854965	0.774031	0.164958	0.770028	0.878345	0.463038	0.749782	0.744908	0.0341021	0.596196	0.0616152	0.00997403	0.652123	0.825923	0.202501	0.244524	0.118869	0.0585858	0.643908	0.178349	0.0251365	0.578473	0.678769	0.608645	0.692992	0.767763	0.0256095	0.832026	0.768411	0.884741	0.688673	0.563017	0.629686	0.236275	0.313995	0.922792	0.818112	0.873594	0.509412	0.0279986	0.1605	0.0625709	0.64396	0.69798	0.703642	0.757193	0.90338	0.224935	0.410677	0.910373	0.0127805	0.0211681	0.448748	0.0621039	0.195679	0.406165	0.843093	0.897085	0.0399473	0.74472	0.0351856	0.225038	0.0638478	0.667813	0.582892	0.47326	0.866488	0.80467	0.873519	0.760415	0.51294	0.0140894	0.539143	0.776094	0.942169	0.915246	0.331012	0.470544	0.0244408	0.810104	0.0217151	0.0112769	0.207558	0.0570152	0.780017	0.773033	0.249014	0.82055	0.823317	0.665776	0.734851	0.855484	0.908719	0.484885	0.029863	0.847201	0.217739	0.503597	0.757209	0.0201372	0.0129142	0.221779	0.523326	0.577425	0.416623	0.0369682	0.711844	0.804775	0.257213	0.746256	0.668296	0.0509142	0.905706	0.493225	0.849242	0.0366011	0.606996	0.672596	0.0126271	0.0311607	0.0277973	0.532653	0.809241	0.02267	0.0182633	0.718025	0.0262208	0.745646	0.548039	0.352214	0.0221864	0.0254537	0.86146	0.158504	0.881434	0.426753	0.149695	0.0206611	0.930673	0.611022	0.15231	0.180835	0.535916	0.642944	0.837906	0.543765	0.658193	0.214722	0.855222	0.64502	0.618789	0.158632	0.788907	0.701148	0.752682	0.619032	0.148227	0.304298	0.8574	0.806762	0.774169	0.510286	0.0698903	0.874485	0.0204905	0.653976	0.0817154	0.737822	0.732156	0.0227852	0.51065	0.0708649	0.751228	0.752596	0.0494882	0.45647	0.592912	0.0367337	0.501788	0.789926	0.727118	0.753821	0.602834	0.0553078	0.0191957	0.0928468	0.0463578	0.756	0.629843	0.908095	0.905258	0.812003	0.774495	0.438519	0.693241	0.166045	0.867158	0.380355	0.480575	0.537627	0.362585	0.0335167	0.0440324	0.0871463	0.0319162	0.43209	0.161588	0.45181	0.886115	0.77909	0.408864	0.551592	0.0249449	0.935572	0.4726	0.765011	0.620982	0.0209552	0.898546	0.757311	0.0435272	0.725145	0.596083	0.488425	0.952301	0.821764	0.0792307	0.8865	0.0221082	0.775446	0.464837	0.112942	0.455054	0.66953	0.408278	0.412193	0.888315	0.497242	0.744254	0.893358	0.134674	0.248063	0.13346	0.120055	0.210428	0.472649	0.887125	0.812489	0.869396	0.260244	0.802331	0.0314874	0.695561	0.854178	0.237664	0.0218693	0.582781	0.161628	0.0463804	0.845593	0.446582	0.381954	0.754703	0.0222312	0.195977	0.911744	0.896723	0.198243	0.299208	0.778046	0.123156	0.0934798	0.821582	0.521641	0.770379	0.388064	0.250837	0.88322	0.825474	0.164123	0.919209	0.881427	0.390505	0.19934	0.0242799	0.17398	0.754597	0.0160347	0.13348	0.874284	0.062269	0.859517	0.0763147	0.0423789	0.959656	0.45519	0.0192473	0.332998	0.0305964	0.814073	0.487141	0.221741	0.357881	0.567942	0.0627697	0.430349	0.125063	0.623634	0.419738	0.884934	0.0466765	0.917463	0.0936596	0.84261	0.304447	0.690792	0.0130931	0.0875131	0.820861	0.861084	0.733001	0.840353	0.801883	0.328	0.0432986	0.422104	0.731007	0.362031	0.207623	0.684869	0.389837	0.572411	0.0906407	0.035102	0.0342311	0.578494	0.683473	0.854616	0.310028	0.764009	0.535844	0.847057	0.900295	0.89851	0.781612	0.846116	0.234368	0.678829	0.799955	0.0259366	0.757795	0.776983	0.151002	0.238347	0.531	0.118035	0.894541	0.189477	0.737144	0.494158	0.750787	0.87217	0.770466	0.560101	0.419664	0.0944903	0.335007	0.0204134	0.688988	0.607753	0.923292	0.785814	0.891422	0.426166	0.0535437	0.0707783	0.603189	0.0155206	0.86839	0.0894602	0.646211	0.0278288	0.370126	0.761409	0.177366	0.87751	0.0775646	0.438406	0.746221	0.026818	0.749686	0.380355	0.513247	0.545779	0.0210611	0.532926	0.86575	0.873418	0.404777	0.059393	0.423813	0.133981	0.0347047	0.789352	0.0316238	0.625458	0.858413	0.0421694	0.861977	0.945325	0.715901	0.0298671	0.830995	0.0286738	0.0276776	0.0939246	0.685612	0.862944	0.0453042	0.203816	0.018342	0.0728001	0.423817	0.0746204	0.76843	0.0155344	0.846867	0.10472	0.34874	0.367846	0.445628	0.67522	0.822603	0.244401	0.60446	0.0620367	0.498087	0.492122	0.609521	0.179433	0.884769	0.480082	0.273376	0.0855993	0.854836	0.862552	0.620044	0.0857921	0.522704	0.0963393	0.907692	0.0495559	0.336745	0.342037	0.442251	0.607671	0.0164084	0.171512	0.407137	0.742801	0.354336	0.772772	0.830139	0.0275402	0.0856482	0.0118151	0.243731	0.834032	0.811164	0.72227	0.402933	0.0163918	0.831126	0.76243	0.0292545	0.879206	0.424706	0.666462	0.830071	0.0220337	0.113915	0.0885152	0.561069	0.910326	0.559487	0.54492	0.161849	0.138367	0.0412177	0.858967	0.493948	0.707274	0.0550596	0.786489	0.0172466	0.794166	0.875365	0.881726	0.497677	0.328723	0.0298103	0.757484	0.873128	0.832715	0.814254	0.849027	0.115077	0.75111	0.509118	0.823311	0.0474368	0.857025	0.522375	0.887838	0.019249	0.735197	0.753129	0.173793	0.83904	0.868474	0.03262	0.772948	0.0464163	0.892771	0.387446
H44	Validation	71.5908	M	ESRD	H44			204390590086	R01C01	7.67372	4.17805	5.96796	-0.142406	4.65878	5.14425	1.90235	0.521393	2.79155	3.91538	1.91208	0.384046	6.1156	-0.00620566	4.64307	4.59875	1.08372	0.737496	2.71348	2.34561	2.72485	2.05759	4.09273	6.28149	3.08539	-0.644291	4.69859	5.38212	0.552569	1.32201	2.49311	2.36019	0.089345	0.284672	0.758048	0.632382	0.791518	0.777467	0.708445	0.0199457	0.841478	0.831129	0.652909	0.0886545	0.0824243	0.878433	0.725004	0.839545	0.198078	0.0358742	0.636581	0.773949	0.0782715	0.324483	0.0362899	0.0456121	0.35214	0.702854	0.892005	0.225598	0.508476	0.879451	0.917066	0.265759	0.612511	0.846949	0.230322	0.663826	0.0227468	0.852887	0.330014	0.534027	0.0339433	0.52998	0.912638	0.854719	0.0250886	0.0396853	0.782353	0.0394764	0.0786631	0.405893	0.871899	0.730051	0.665923	0.86693	0.741728	0.0577042	0.573876	0.659062	0.48943	0.612357	0.650335	0.685504	0.853432	0.173056	0.865255	0.857741	0.315737	0.0223667	0.0277859	0.916654	0.767326	0.287694	0.836144	0.424112	0.503208	0.464308	0.174994	0.126482	0.254325	0.489181	0.850658	0.833349	0.735424	0.269763	0.720601	0.739687	0.0166375	0.634857	0.742384	0.492218	0.873293	0.268585	0.878502	0.756188	0.515574	0.853537	0.752644	0.914747	0.0606571	0.34833	0.0213235	0.75042	0.020275	0.131946	0.553328	0.684981	0.0146173	0.682737	0.695683	0.710957	0.308519	0.906502	0.547359	0.453712	0.0639143	0.347415	0.729455	0.903614	0.633526	0.0866522	0.937891	0.0464416	0.817262	0.871822	0.381715	0.793399	0.603511	0.0593259	0.447804	0.0600514	0.0744918	0.737951	0.00990228	0.030783	0.521229	0.0794969	0.596085	0.364071	0.0542651	0.791292	0.0676372	0.641947	0.919207	0.902644	0.830415	0.720833	0.848688	0.143224	0.881966	0.78007	0.728819	0.150609	0.224259	0.829935	0.0218533	0.222401	0.223296	0.120379	0.451473	0.840103	0.709743	0.0431466	0.526746	0.933411	0.250332	0.126575	0.847492	0.849743	0.776592	0.61872	0.799671	0.968296	0.474808	0.79454	0.509229	0.753984	0.263323	0.153526	0.0629995	0.129148	0.826204	0.0594197	0.527634	0.057851	0.0126477	0.031438	0.260726	0.313279	0.0122629	0.76334	0.706523	0.819051	0.82961	0.0463874	0.779	0.356195	0.246379	0.0178375	0.0118064	0.157501	0.824032	0.0518746	0.0183912	0.708282	0.69263	0.398945	0.492498	0.762907	0.709639	0.813801	0.20511	0.586654	0.901613	0.362633	0.0220947	0.698451	0.738122	0.840585	0.14216	0.0273466	0.777613	0.0248896	0.174025	0.54902	0.05495	0.593865	0.835481	0.641521	0.815978	0.0412485	0.038135	0.0351209	0.0158235	0.629696	0.503934	0.0428092	0.786399	0.134895	0.699177	0.810702	0.240501	0.417358	0.788547	0.0175111	0.216673	0.0656872	0.197074	0.94645	0.929959	0.901048	0.782234	0.0361494	0.302586	0.0747154	0.0125115	0.0219583	0.256606	0.529341	0.748828	0.802963	0.0896084	0.357801	0.72614	0.64938	0.839925	0.52298	0.875542	0.517897	0.652769	0.410182	0.785873	0.453737	0.869206	0.753912	0.118247	0.595277	0.591242	0.869026	0.0558922	0.498708	0.0196314	0.407983	0.304917	0.322429	0.526267	0.0510159	0.27041	0.798681	0.845588	0.635632	0.543257	0.681735	0.256392	0.312741	0.342095	0.731908	0.652075	0.821371	0.225669	0.234706	0.534018	0.757153	0.0723771	0.308135	0.39522	0.482609	0.837547	0.488628	0.0561418	0.866033	0.680745	0.917879	0.0711286	0.879989	0.172198	0.0611901	0.898416	0.159315	0.486033	0.820205	0.0204585	0.215176	0.807303	0.54729	0.178499	0.379787	0.0399648	0.822791	0.165829	0.0929453	0.978137	0.0684578	0.073891	0.868463	0.909107	0.286421	0.732108	0.836187	0.57361	0.640021	0.505221	0.629058	0.0130211	0.138071	0.932409	0.0151509	0.444081	0.34314	0.0319126	0.64962	0.0308861	0.0275634	0.0914978	0.934011	0.572225	0.142711	0.0212045	0.768508	0.895409	0.700007	0.320963	0.389133	0.883676	0.155036	0.463779	0.135879	0.746424	0.837892	0.639074	0.301899	0.875661	0.599549	0.201323	0.696471	0.89214	0.057788	0.661419	0.0411292	0.248708	0.0293151	0.439553	0.630239	0.587818	0.34788	0.685032	0.563363	0.435249	0.792908	0.0746006	0.464344	0.865217	0.265253	0.383382	0.773821	0.506495	0.228791	0.848009	0.229048	0.328316	0.787472	0.336274	0.667933	0.0225999	0.513843	0.542198	0.863611	0.160793	0.336695	0.763523	0.511831	0.166724	0.757407	0.40434	0.0339573	0.91421	0.766523	0.541132	0.476591	0.208754	0.809156	0.702628	0.592842	0.537508	0.0527492	0.0943999	0.0784739	0.83135	0.0451994	0.0468874	0.556126	0.107357	0.369567	0.883138	0.87381	0.652519	0.0603596	0.382607	0.4962	0.404285	0.809362	0.635413	0.871998	0.772364	0.644769	0.8302	0.264597	0.0379925	0.00643389	0.449472	0.03539	0.660882	0.0259575	0.787429	0.285643	0.0306357	0.917394	0.777293	0.632091	0.772081	0.191868	0.792492	0.0461608	0.0380869	0.714026	0.551802	0.103496	0.137019	0.366385	0.535952	0.728322	0.834007	0.159295	0.79242	0.0940292	0.0879899	0.127262	0.346092	0.400147	0.481862	0.0508307	0.103927	0.0175523	0.115608	0.821298	0.699522	0.0773474	0.195432	0.235035	0.120558	0.577349	0.303404	0.78715	0.0135105	0.856966	0.754313	0.860575	0.328582	0.852335	0.868239	0.357519	0.835705	0.778125	0.722609	0.432317	0.678842	0.443774	0.499113	0.217499	0.0511449	0.610105	0.838549	0.641473	0.187466	0.813109	0.89002	0.0358568	0.0805052	0.0446362	0.870773	0.0461749	0.775613	0.889661	0.779543	0.0799831	0.155534	0.867596	0.801593	0.88435	0.374134	0.454122	0.202645	0.901721	0.74657	0.456985	0.862042	0.0158465	0.0335867	0.88856	0.0711488	0.620274	0.717472	0.856265	0.331856	0.155183	0.0620426	0.734744	0.777809	0.0512722	0.46276	0.880333	0.300385	0.703234	0.622676	0.178193	0.0779542	0.237156	0.182735	0.617677	0.0408042	0.84418	0.810622	0.656474	0.78461	0.719539	0.521597	0.720338	0.162908	0.148005	0.841496	0.662953	0.759226	0.794641	0.0392472	0.861563	0.569059	0.776387	0.523173	0.194326	0.48116	0.168907	0.624183	0.183308	0.853497	0.398509	0.917849	0.137349	0.718806	0.192949	0.836882	0.619366	0.688239	0.51713	0.876811	0.857855	0.192146	0.114865	0.809199	0.424106	0.0434187	0.496845	0.601459	0.0227119	0.766604	0.52354	0.91112	0.371281	0.819427	0.854592	0.789989	0.311081	0.610007	0.870866	0.627629	0.383915	0.806379	0.882391	0.863205	0.882193	0.636604	0.708898	0.370451	0.62504	0.327704	0.698596	0.780752	0.490728	0.32116	0.0114835	0.765089	0.12738	0.131234	0.158927	0.409634	0.265155	0.0207598	0.203925	0.0122707	0.819725	0.111287	0.0243518	0.250416	0.0596398	0.410662	0.819871	0.901703	0.539659	0.340323	0.515344	0.0433215	0.452159	0.174867	0.573174	0.668211	0.882645	0.170894	0.035972	0.100741	0.0227906	0.503942	0.0718204	0.812429	0.830768	0.0576943	0.544501	0.879776	0.647863	0.535222	0.0156761	0.0223449	0.557005	0.958519	0.352934	0.122527	0.0485729	0.683139	0.744873	0.425673	0.651706	0.757607	0.243932	0.0406462	0.0136609	0.121757	0.890596	0.796038	0.80962	0.777499	0.762297	0.618365	0.0492259	0.644991	0.85618	0.874998	0.0249896	0.759975	0.863805	0.525941	0.0701867	0.122499	0.355662	0.602685	0.21206	0.0722098	0.389342	0.713096	0.539333	0.657863	0.886704	0.144998	0.753349	0.948653	0.317172	0.0818804	0.832725	0.0436457	0.861893	0.887076	0.0753867	0.0493706	0.0217316	0.881597	0.757043	0.376869	0.702736	0.705058	0.622152	0.749474	0.957071	0.773408	0.588501	0.86555	0.0365085	0.126569	0.811843	0.775033	0.0216486	0.712667	0.587962	0.589948	0.299619	0.21501	0.591896	0.290925	0.332216	0.722298	0.696413	0.571426	0.167192	0.794535	0.622128	0.754557	0.531741	0.049994	0.037542	0.653797	0.510763	0.500821	0.0286202	0.13941	0.274794	0.897233	0.860656	0.754756	0.847826	0.727921	0.249929	0.0495805	0.924849	0.728974	0.78472	0.630612	0.0273678	0.752404	0.337529	0.865457	0.445693	0.094455	0.049194	0.500185	0.858752	0.111805	0.0256485	0.712999	0.18817	0.786014	0.768073	0.0187946	0.683107	0.620519	0.0174537	0.824847	0.483949	0.00995544	0.116984	0.0289586	0.407658	0.0599402	0.709263	0.0281942	0.633219	0.353831	0.77455	0.557355	0.0506789	0.913947	0.128752	0.0141656	0.530779	0.0275509	0.847709	0.0511092	0.522357	0.410085	0.810483	0.785105	0.115209	0.864294	0.0813079	0.565392	0.643759	0.592221	0.0595267	0.920496	0.864404	0.703217	0.585832	0.0920644	0.796391	0.822696	0.337477	0.5301	0.353159	0.536544	0.161786	0.846856	0.783196	0.0755618	0.231807	0.150643	0.810718	0.82562	0.386342	0.0140597	0.848767	0.420761	0.0398802	0.656091	0.205834	0.363641	0.023333	0.0347814	0.0255258	0.0518844	0.344714	0.923646	0.0221946	0.205734	0.30908	0.156306	0.0875927	0.0391933	0.780766	0.87968	0.138266	0.827352	0.652174	0.821455	0.801398	0.0606664	0.722635	0.0604259	0.134138	0.0497491	0.759667	0.395391	0.61438	0.900405	0.864432	0.302162	0.0382311	0.682568	0.161038	0.327827	0.0707249	0.916836	0.955532	0.602927	0.0176249	0.848774	0.102759	0.900821	0.699043	0.43466	0.117972	0.0469675	0.0701365	0.33063	0.0937267	0.54305	0.104336	0.298183	0.749587	0.176434	0.783191	0.183385	0.524583	0.0221761	0.109496	0.0758378	0.254176	0.0477734	0.199518	0.0870471	0.0112115	0.0227561	0.0333377	0.474081	0.0704879	0.369738	0.771833	0.0511075	0.746944	0.040336	0.0208775	0.742831	0.830499	0.898959	0.835525	0.900154	0.589884	0.890869	0.510612	0.830138	0.0166676	0.389662	0.865086	0.766526	0.821708	0.0282085	0.494753	0.464102	0.0248739	0.0316826	0.564886	0.57172	0.0549009	0.476953	0.0442975	0.0429106	0.143871	0.285358	0.0869636	0.669813	0.457918	0.758626	0.725072	0.702148	0.155828	0.35725	0.468518	0.0171248	0.253158	0.827607	0.387805	0.785327	0.567129	0.0895332	0.74395	0.619441	0.887922	0.965952	0.834737	0.0198174	0.0581682	0.599847	0.772726	0.801994	0.0473373	0.0605943	0.747358	0.807159	0.132816	0.720154	0.430626	0.513614	0.116041	0.0903075	0.821384	0.0327204	0.869863	0.0727671	0.907631	0.402036	0.941823	0.560945	0.148706	0.914445	0.878163	0.785599	0.634642	0.87748	0.756631	0.87927	0.507986	0.387552	0.41235	0.441301	0.0997886	0.500372	0.494114	0.242006	0.0184251	0.883757	0.139531	0.713155	0.323434	0.190601	0.0642172	0.807459	0.0542659	0.0647676	0.734115	0.216348	0.0132893	0.864038	0.576587	0.859811	0.49419	0.153793	0.659929	0.872952	0.0894426	0.18334	0.0304929	0.767843	0.759733	0.0401151	0.922895	0.161143	0.110316	0.767746	0.728181	0.19897	0.0318586	0.726112	0.584029	0.063983	0.00588427	0.781317	0.237466	0.697626	0.597972	0.506691	0.279014	0.653027	0.0446123	0.0124175	0.612797	0.666025	0.904851	0.0275909	0.900385	0.657584	0.812428	0.122962	0.0434277	0.127815	0.533911	0.340602	0.631257	0.801581	0.466185	0.847837	0.130379	0.863927	0.308621	0.168381	0.680987	0.409832	0.74096	0.0835066	0.862137	0.733719	0.893389	0.773439	0.480355	0.0244551	0.534851	0.526327	0.436236	0.30167	0.0205469	0.110518	0.146103	0.891564	0.04412	0.211578	0.244287	0.713846	0.812876	0.106667	0.844156	0.696851	0.905219	0.778781	0.0903668	0.864626	0.494513	0.0329411	0.839721	0.511147	0.684842	0.0479467	0.876594	0.87255	0.935484	0.83819	0.0125322	0.684562	0.899584	0.784671	0.0564027	0.522298	0.035178	0.799117	0.254376	0.0815165	0.215495	0.651009	0.403119	0.451289	0.616076	0.937572	0.165121	0.00945699	0.602599	0.807378	0.741302	0.0114684	0.0373997	0.515725	0.0172971	0.0865738	0.456403	0.161826	0.0315752	0.0211545	0.130211	0.841664	0.81415	0.0914883	0.252073	0.487527	0.708073	0.136752	0.315497	0.07608	0.13675	0.0148712	0.895099	0.73201	0.0261103	0.697605	0.921821	0.715277	0.729361	0.124386	0.038211	0.762012	0.0471108	0.0679533	0.0406308	0.892641	0.595508	0.011033	0.884485	0.674188	0.741228	0.477953	0.0676813	0.196543	0.869853	0.863383	0.571293	0.0706906	0.539935	0.893757	0.849723	0.745358	0.0943421	0.194295	0.48764	0.721599	0.271311	0.781759	0.886352	0.765597	0.87997	0.0334473	0.574633	0.835362	0.0804912	0.841037	0.74749	0.0548522	0.0955559	0.714774	0.613406	0.220649	0.16547	0.82245	0.844497	0.258887	0.535032	0.798083	0.60234	0.830209	0.820606	0.0139221	0.132963	0.815205	0.795316	0.3395	0.55774	0.0121627	0.603293	0.817628	0.145125	0.888907	0.896568	0.659451	0.760877	0.846712	0.8487	0.448837	0.499862	0.402629	0.129453	0.832151	0.481924	0.860923	0.40805	0.101066	0.869846	0.609489	0.892729	0.464158	0.0244637	0.593172	0.0191756	0.49796	0.795364	0.661555	0.689804	0.577679	0.869586	0.797979	0.713081	0.912331	0.0238842	0.0484369	0.80186	0.21911	0.496122	0.74639	0.4003	0.201712	0.017532	0.261588	0.0261099	0.592622	0.577489	0.091088	0.0540568	0.484247	0.0364901	0.867653	0.742085	0.660374	0.784154	0.0685591	0.550567	0.732008	0.0634124	0.703758	0.256285	0.22325	0.747246	0.764584	0.851289	0.601877	0.847885	0.927514	0.528012	0.578971	0.774159	0.570551	0.88401	0.0339689	0.502687	0.0677531	0.141446	0.0446276	0.783422	0.077683	0.9476	0.414772	0.57385	0.931992	0.552138	0.0213936	0.850259	0.392705	0.798662	0.737816	0.150374	0.961709	0.744911	0.0012601	0.792887	0.0269696	0.0485479	0.0488586	0.813847	0.829325	0.702355	0.607372	0.090314	0.426532	0.0770101	0.51465	0.0149367	0.775854	0.759221	0.178531	0.580126	0.0600607	0.160135	0.798846	0.720358	0.781461	0.759413	0.0430025	0.150942	0.488161	0.888295	0.656457	0.0390501	0.0160356	0.0463322	0.03385	0.172178	0.0557703	0.466575	0.902568	0.0204887	0.847816	0.348144	0.388672	0.861014	0.140177	0.0994855	0.814002	0.450765	0.068605	0.294536	0.201894	0.0665258	0.552183	0.72677	0.89043	0.0417984	0.747759	0.0152968	0.828168	0.78465	0.0916951	0.878091	0.0827359	0.13797	0.473484	0.030782	0.90314	0.12512	0.807534	0.627099	0.716874	0.104639	0.59037	0.0175389	0.0162334	0.0353832	0.765795	0.848591	0.918625	0.448862	0.299384	0.254297	0.0831366	0.0977421	0.489762	0.622206	0.619058	0.528062	0.058284	0.844928	0.213706	0.0123015	0.327798	0.506332	0.0154886	0.251581	0.0252008	0.433311	0.847492	0.277063	0.018428	0.0318534	0.933101	0.0415954	0.8875	0.242713	0.580731	0.525875	0.0823079	0.874695	0.191171	0.835245	0.256734	0.927664	0.771744	0.464416	0.755998	0.824746	0.29712	0.685879	0.726845	0.75528	0.0435009	0.152489	0.855915	0.452517	0.0645426	0.354894	0.760714	0.636339	0.615092	0.565572	0.58705	0.0642813	0.190129	0.317208	0.600594	0.909565	0.592296	0.710065	0.117178	0.560076	0.605681	0.827553	0.604946	0.841552	0.737755	0.837009	0.0158396	0.688259	0.922897	0.507337	0.321538	0.0123743	0.702794	0.854089	0.68589	0.279562	0.373648	0.637233	0.0305909	0.0178031	0.881284	0.628657	0.752194	0.710372	0.125585	0.241535	0.688207	0.140426	0.304562	0.119164	0.706518	0.701891	0.674145	0.489628	0.869338	0.396984	0.0301487	0.789678	0.00877572	0.6348	0.0220193	0.116518	0.655029	0.72158	0.835609	0.687799	0.324699	0.852507	0.486696	0.539603	0.220029	0.596255	0.0163574	0.777204	0.774797	0.128434	0.0995289	0.280741	0.12306	0.813722	0.527814	0.769056	0.579834	0.760648	0.7831	0.203028	0.957262	0.169756	0.495396	0.0284741	0.0396851	0.620372	0.924956	0.708548	0.215054	0.84536	0.4036	0.410514	0.536309	0.0516674	0.872196	0.301794	0.763515	0.430929	0.80316	0.835445	0.682554	0.485238	0.638292	0.23152	0.770565	0.458304	0.882448	0.977855	0.0452768	0.27913	0.393904	0.0536409	0.921015	0.051808	0.795949	0.842161	0.75689	0.452097	0.0437459	0.307319	0.507049	0.0362115	0.849659	0.183454	0.852022	0.824997	0.0918299	0.147425	0.86864	0.58532	0.837599	0.764614	0.800186	0.37817	0.444267	0.935715	0.582616	0.0153787	0.0361115	0.0500967	0.842184	0.0235912	0.390103	0.208458	0.810568	0.852551	0.937049	0.372251	0.580403	0.751811	0.0371579	0.0599506	0.590684	0.565248	0.587694	0.817308	0.203714	0.386162	0.837712	0.827558	0.745068	0.133437	0.0615154	0.012386	0.262751	0.676052	0.675591	0.26441	0.135855	0.156387	0.692442	0.0392518	0.458733	0.0234509	0.488383	0.931833	0.806508	0.422693	0.712764	0.0426036	0.306436	0.739421	0.829864	0.0795469	0.0567538	0.677542	0.324302	0.0886023	0.0110854	0.230159	0.336132	0.0850854	0.0639702	0.0274599	0.332642	0.0143415	0.0972922	0.040529	0.821599	0.195078	0.828151	0.0354492	0.155186	0.0831052	0.424465	0.489136	0.166548	0.873288	0.859055	0.090932	0.60338	0.0244606	0.763422	0.770764	0.0394194	0.906011	0.81587	0.803394	0.627391	0.0471246	0.860898	0.919287	0.047297	0.184642	0.0285343	0.625026	0.488997	0.619962	0.175263	0.912271	0.0529663	0.185655	0.568409	0.901972	0.709279	0.525357	0.796917	0.410428	0.974118	0.0237052	0.0511729	0.872383	0.144986	0.0146746	0.851752	0.0588402	0.0237965	0.265726	0.248364	0.948873	0.759654	0.734178	0.679038	0.404848	0.632628	0.778749	0.674174	0.458259	0.690002	0.674608	0.301662	0.28999	0.0854272	0.606079	0.232228	0.0354732	0.827675	0.574964	0.0799397	0.833544	0.60428	0.0487652	0.335722	0.483607	0.0455425	0.781435	0.67012	0.0591477	0.652122	0.718605	0.606319	0.627195	0.0335419	0.834097	0.137668	0.353866	0.0235108	0.831039	0.402837	0.693134	0.302707	0.615562	0.787284	0.0220529	0.81799	0.458249	0.269307	0.831106	0.692409	0.848518	0.562086	0.0211601	0.144674	0.0713843	0.492113	0.869611	0.0249943	0.0483926	0.739685	0.0495524	0.741792	0.608897	0.299988	0.375477	0.801216	0.499781	0.727149	0.613503	0.628706	0.0563823	0.7115	0.0909967	0.637654	0.798832	0.0304386	0.52884	0.174124	0.0481621	0.741824	0.61472	0.639743	0.725016	0.0205425	0.0797059	0.0703562	0.786604	0.264259	0.290949	0.877602	0.778961	0.0397614	0.730801	0.0261044	0.0159268	0.0575082	0.0379409	0.699697	0.197892	0.838255	0.810128	0.750973	0.783528	0.0882913	0.669029	0.0168477	0.163645	0.810468	0.608746	0.768205	0.0792386	0.509082	0.0329473	0.0556131	0.838684	0.0364067	0.0703088	0.73485	0.0197245	0.451379	0.455197	0.868421	0.873646	0.472385	0.043	0.767454	0.57542	0.0204272	0.319735	0.657479	0.746731	0.112084	0.0700733	0.792011	0.640743	0.0962191	0.245318	0.428396	0.0249167	0.0428117	0.27372	0.869151	0.494609	0.876038	0.268982	0.972343	0.577072	0.729288	0.0425631	0.837566	0.0441373	0.35923	0.825974	0.240048	0.615018	0.758991	0.769049	0.867308	0.662914	0.797784	0.703014	0.749728	0.0145568	0.232341	0.217363	0.483698	0.0138967	0.0848852	0.191342	0.0514105	0.0371144	0.884536	0.617263	0.874527	0.943285	0.0272725	0.195427	0.760125	0.861489	0.0255015	0.869631	0.780637	0.01325	0.438787	0.0124584	0.414155	0.0988168	0.508833	0.816616	0.607959	0.744648	0.293212	0.242648	0.957737	0.397441	0.532587	0.145265	0.0703009	0.0597464	0.0939313	0.545618	0.678924	0.807432	0.086449	0.686047	0.797777	0.117143	0.424677	0.222168	0.221588	0.016805	0.564985	0.550453	0.84353	0.337156	0.752447	0.131002	0.885059	0.585495	0.783155	0.788519	0.0118256	0.308067	0.810473	0.0116289	0.605565	0.623377	0.323236	0.265465	0.119993	0.363019	0.0677853	0.561505	0.88511	0.228857	0.509125	0.439099	0.871634	0.829375	0.781676	0.829185	0.0927077	0.150738	0.339794	0.0371163	0.0370179	0.818912	0.59001	0.0342098	0.834186	0.872441	0.201628	0.746651	0.82775	0.756153	0.768321	0.0725208	0.815588	0.75796	0.638499	0.110674	0.0499418	0.877589	0.201096	0.748672	0.77627	0.380384	0.973058	0.259595	0.834018	0.151921	0.127854	0.788751	0.595496	0.476149	0.0694572	0.334294	0.839784	0.762267	0.377947	0.688399	0.186793	0.199861	0.804742	0.0636944	0.0172884	0.495203	0.793185	0.682984	0.460334	0.0918788	0.649504	0.524012	0.744148	0.755467	0.551881	0.11623	0.864579	0.87769	0.662064	0.83775	0.725332	0.495829	0.584408	0.0288661	0.178669	0.612421	0.876647	0.501604	0.799333	0.501008	0.523561	0.0584343	0.0910497	0.0709411	0.0324557	0.0712279	0.760476	0.776222	0.552829	0.196451	0.344324	0.854954	0.773858	0.67102	0.779111	0.86208	0.0485071	0.0730804	0.0524588	0.586477	0.787739	0.761897	0.267254	0.785742	0.03338	0.0745913	0.800092	0.694231	0.943623	0.754139	0.0417128	0.0465138	0.178103	0.464893	0.115849	0.039885	0.780356	0.846032	0.725018	0.210777	0.567373	0.781669	0.4907	0.767878	0.0523987	0.885374	0.466283	0.686747	0.646908	0.367168	0.912406	0.567476	0.60585	0.703714	0.0168476	0.0959963	0.768258	0.158016	0.727188	0.0212096	0.0257842	0.177954	0.60509	0.679292	0.0129696	0.776487	0.846963	0.726529	0.774038	0.0203051	0.0314323	0.255589	0.34979	0.554003	0.864081	0.48693	0.552787	0.40243	0.91586	0.83758	0.510746	0.765822	0.421336	0.157215	0.0153598	0.634128	0.0500713	0.0395423	0.840036	0.059454	0.790491	0.861227	0.0261802	0.170687	0.0411377	0.0431651	0.0261115	0.484465	0.0645576	0.106073	0.107794	0.0195451	0.0597161	0.302667	0.720091	0.699702	0.648791	0.301983	0.860891	0.0158695	0.491783	0.814473	0.0315479	0.770259	0.827105	0.784672	0.238877	0.842592	0.817407	0.328282	0.13706	0.565231	0.239812	0.0244763	0.238295	0.843041	0.0893949	0.431951	0.224646	0.69235	0.178748	0.110766	0.758626	0.207103	0.582567	0.473237	0.847537	0.287768	0.0565102	0.320737	0.313576	0.791275	0.46989	0.646905	0.939318	0.222316	0.827721	0.598351	0.0504794	0.0585046	0.00762898	0.332407	0.694391	0.052512	0.771294	0.366702	0.869572	0.580984	0.310347	0.0210947	0.531724	0.129552	0.704146	0.86295	0.60731	0.850483	0.130305	0.0252651	0.5385	0.692752	0.537289	0.514411	0.728279	0.00642361	0.0658083	0.796903	0.702747	0.601544	0.850255	0.573901	0.863507	0.00815675	0.157037	0.785356	0.401457	0.535325	0.826933	0.193214	0.64894	0.0481202	0.0403842	0.741947	0.0136112	0.284071	0.0138618	0.674605	0.876218	0.770497	0.0221166	0.535722	0.9326	0.535209	0.0232153	0.939456	0.547963	0.170844	0.79187	0.845239	0.859155	0.856869	0.502393	0.0455459	0.667522	0.0109872	0.755238	0.760277	0.315887	0.874123	0.762164	0.109657	0.866118	0.00996437	0.11345	0.696878	0.0362099	0.594332	0.473403	0.205458	0.553872	0.650577	0.615524	0.371405	0.909897	0.0160204	0.284413	0.709849	0.696707	0.877935	0.0539348	0.68994	0.799185	0.682084	0.560003	0.369188	0.828275	0.17145	0.794821	0.0119494	0.563348	0.0215251	0.128126	0.491135	0.0606252	0.658825	0.41523	0.0962037	0.0105184	0.296912	0.704654	0.670781	0.491831	0.787456	0.694963	0.146881	0.744501	0.726314	0.0167576	0.696972	0.0310563	0.750936	0.7689	0.557191	0.331658	0.784868	0.716259	0.121021	0.0129619	0.782892	0.954516	0.0971863	0.195101	0.726467	0.192122	0.554911	0.57475	0.411865	0.208676	0.0733538	0.409763	0.128353	0.549742	0.0329456	0.274001	0.871922	0.743654	0.846563	0.702346	0.885961	0.0384002	0.783348	0.428598	0.852043	0.588928	0.470705	0.354902	0.838162	0.38451	0.563996	0.012324	0.0582665	0.949168	0.342033	0.621566	0.513425	0.616092	0.233207	0.686531	0.143603	0.892206	0.757222	0.754523	0.191642	0.0203666	0.842868	0.847614	0.861321	0.831739	0.0131475	0.0421547	0.0459178	0.823283	0.766399	0.815505	0.809225	0.747645	0.823318	0.0809873	0.678999	0.907939	0.0474996	0.806287	0.343187	0.277147	0.893429	0.0609464	0.6567	0.744343	0.019146	0.771775	0.645004	0.152166	0.228978	0.0314611	0.617186	0.013063	0.878393	0.460665	0.020083	0.0593751	0.877394	0.0450447	0.0518509	0.00948038	0.0441721	0.56003	0.937979	0.200569	0.257392	0.758889	0.105889	0.68356	0.151408	0.0275062	0.530858	0.817861	0.0904898	0.318112	0.518296	0.0122314	0.0723556	0.0321392	0.582378	0.215782	0.0487916	0.844026	0.548957	0.0301042	0.641591	0.0541815	0.0268656	0.357967	0.937031	0.0946183	0.171812	0.636341	0.361752	0.783494	0.719871	0.868011	0.540206	0.539122	0.16975	0.868539	0.0624154	0.825986	0.307046	0.299658	0.855592	0.772778	0.212094	0.752191	0.873467	0.573941	0.74159	0.806842	0.020076	0.71035	0.0489722	0.00704454	0.147155	0.758663	0.0215377	0.213027	0.133815	0.0636928	0.725661	0.124885	0.0357236	0.521091	0.749049	0.700834	0.763487	0.858281	0.0305429	0.82203	0.678585	0.902304	0.604293	0.37452	0.633213	0.235693	0.412249	0.613165	0.791605	0.851559	0.784999	0.0369114	0.125786	0.0720116	0.690387	0.63349	0.74767	0.700608	0.895274	0.202471	0.412442	0.896514	0.011091	0.0115761	0.379757	0.102815	0.212613	0.405183	0.843246	0.857869	0.0352107	0.818371	0.0954899	0.191741	0.0949165	0.632531	0.541117	0.524791	0.834841	0.856843	0.852642	0.712736	0.425629	0.0104931	0.490593	0.787369	0.956437	0.902743	0.158041	0.541103	0.0255814	0.794277	0.0235423	0.00901591	0.227061	0.0546429	0.661794	0.76564	0.359644	0.83463	0.728472	0.654174	0.645955	0.846009	0.926059	0.509725	0.0377646	0.795915	0.210174	0.508162	0.732603	0.0169269	0.0154868	0.183058	0.538009	0.655042	0.358963	0.0371955	0.646616	0.791797	0.266999	0.683308	0.628603	0.0443727	0.925024	0.525654	0.847578	0.040878	0.726283	0.721775	0.0145034	0.0749678	0.0365544	0.534235	0.865345	0.0228829	0.0186471	0.757148	0.0249366	0.720226	0.514135	0.0567224	0.0220641	0.0307283	0.844773	0.14924	0.873105	0.386677	0.187422	0.0151716	0.952239	0.489945	0.273358	0.258253	0.501914	0.509788	0.863775	0.674126	0.490875	0.368766	0.852798	0.726294	0.676096	0.159752	0.720291	0.753911	0.636353	0.60844	0.134626	0.250694	0.868558	0.659355	0.725698	0.461507	0.0601328	0.876098	0.0123655	0.755617	0.07525	0.683021	0.619989	0.0351223	0.374646	0.0827084	0.741976	0.741686	0.035793	0.479395	0.472312	0.0482609	0.608356	0.780907	0.701167	0.695318	0.697818	0.0279265	0.0156869	0.147897	0.0561774	0.708731	0.629916	0.897162	0.921386	0.782673	0.864094	0.507188	0.753344	0.60426	0.876033	0.3714	0.429485	0.535457	0.397477	0.0342952	0.058487	0.199227	0.0446281	0.492532	0.152572	0.508315	0.865014	0.742871	0.352557	0.625638	0.0255664	0.955118	0.518772	0.784327	0.690067	0.0212975	0.832092	0.857489	0.0448964	0.704325	0.546357	0.296429	0.946509	0.695999	0.180773	0.820099	0.0269608	0.712886	0.473539	0.328234	0.356349	0.748608	0.398019	0.33438	0.791319	0.462101	0.709348	0.872337	0.175136	0.244316	0.190098	0.451696	0.148451	0.452475	0.896708	0.835148	0.687655	0.279224	0.787473	0.0293072	0.658624	0.818081	0.259133	0.0185802	0.709182	0.20157	0.0561299	0.701412	0.509053	0.39602	0.803907	0.0128175	0.20404	0.906715	0.824627	0.234897	0.430108	0.787371	0.645344	0.102334	0.851612	0.474194	0.54232	0.482045	0.246589	0.909172	0.669338	0.168499	0.916908	0.880173	0.372054	0.198302	0.0150812	0.0778419	0.831231	0.0173829	0.229693	0.899504	0.0692809	0.87326	0.141338	0.0342338	0.972702	0.490559	0.0311736	0.374256	0.0272181	0.77853	0.483234	0.236392	0.363547	0.627437	0.267961	0.444536	0.227014	0.771732	0.508614	0.881257	0.117552	0.925091	0.118979	0.82665	0.237284	0.573469	0.00945586	0.115648	0.813166	0.831433	0.724366	0.86914	0.838987	0.406215	0.0653815	0.468345	0.704956	0.50046	0.224332	0.63526	0.391635	0.608065	0.105695	0.038276	0.0505497	0.609525	0.727643	0.839377	0.257624	0.830842	0.572852	0.844465	0.838635	0.798448	0.64612	0.803562	0.203022	0.734832	0.837053	0.0180831	0.687221	0.840389	0.200169	0.390303	0.688936	0.200609	0.897735	0.180413	0.785341	0.468012	0.0909804	0.87294	0.771052	0.591901	0.461699	0.155045	0.489221	0.0146672	0.617774	0.75385	0.913335	0.739213	0.874499	0.330916	0.0872341	0.050247	0.561444	0.0176348	0.873434	0.123952	0.768623	0.0228111	0.335097	0.745022	0.138035	0.879592	0.0728061	0.418929	0.782167	0.031461	0.704549	0.451724	0.573693	0.565693	0.0255023	0.569726	0.853323	0.887307	0.44134	0.0522522	0.682607	0.193836	0.022601	0.80908	0.0424398	0.603105	0.832085	0.0666513	0.88914	0.955535	0.790339	0.0694028	0.888451	0.0279508	0.028831	0.1327	0.643572	0.840533	0.048884	0.0117325	0.0168757	0.0860371	0.531302	0.0685798	0.705092	0.0124053	0.835356	0.108746	0.38724	0.429312	0.376459	0.778711	0.579698	0.20706	0.456216	0.0833511	0.552295	0.410691	0.559755	0.196729	0.845507	0.414218	0.116854	0.0953966	0.823253	0.864321	0.677896	0.0658707	0.547879	0.0715497	0.912271	0.0468494	0.332933	0.331446	0.493065	0.552081	0.0129285	0.498531	0.472208	0.698152	0.427317	0.752718	0.731994	0.0291604	0.0861872	0.0191532	0.306082	0.838931	0.853568	0.775296	0.404682	0.0137424	0.803402	0.835186	0.028794	0.862694	0.498317	0.61471	0.815275	0.0194371	0.155219	0.0966154	0.504041	0.907062	0.595267	0.522436	0.164778	0.138484	0.181049	0.931645	0.571979	0.697534	0.13123	0.801413	0.0195081	0.877136	0.834127	0.805166	0.310558	0.346168	0.0367889	0.819254	0.586069	0.748333	0.853779	0.784876	0.0455452	0.712864	0.476862	0.760316	0.0407145	0.859099	0.636874	0.904914	0.0184896	0.601988	0.718724	0.163778	0.764941	0.87807	0.0465763	0.87823	0.0421712	0.873062	0.38906
H45	Test	77.5293	F	ESRD	H45			204367490058	R05C01	8.2509	5.04245	8.0528	2.87492	8.32213	6.3552	4.71888	4.27622	7.03929	6.08748	5.03547	5.70875	8.20793	2.66412	5.81613	6.58006	3.25874	1.23901	4.90108	5.3378	5.54419	3.04183	6.25671	6.44036	4.67825	3.32643	4.97781	8.31126	3.40535	2.97348	3.70598	4.3084	0.223062	0.289614	0.662085	0.520056	0.829983	0.734309	0.726273	0.0193118	0.820109	0.831153	0.642033	0.0162346	0.0772194	0.870317	0.836433	0.87779	0.173139	0.0234584	0.778955	0.850176	0.054781	0.29602	0.0436822	0.0552312	0.435491	0.813522	0.892479	0.229304	0.142251	0.844907	0.913533	0.58941	0.506537	0.854056	0.27028	0.882663	0.0302698	0.786381	0.62387	0.525854	0.042014	0.548271	0.911727	0.868022	0.0439285	0.039476	0.824366	0.027852	0.218068	0.279836	0.895925	0.732649	0.728164	0.907201	0.891437	0.0410335	0.580539	0.645317	0.770554	0.572275	0.729119	0.764245	0.823376	0.269894	0.896491	0.870084	0.59414	0.0148039	0.0266633	0.928164	0.805126	0.295667	0.868102	0.326627	0.580188	0.475909	0.187322	0.0550215	0.415048	0.441721	0.8382	0.860967	0.603385	0.253487	0.664864	0.781415	0.0163618	0.633315	0.661926	0.568407	0.866048	0.224675	0.868095	0.775966	0.449164	0.886557	0.740634	0.900215	0.0901343	0.340152	0.0787754	0.810425	0.0373209	0.0590171	0.66963	0.741106	0.0186778	0.723874	0.618805	0.677814	0.070645	0.910966	0.616483	0.437124	0.0609771	0.847416	0.861026	0.924884	0.759056	0.0947939	0.861143	0.0339027	0.877618	0.875722	0.637942	0.81521	0.473707	0.0637711	0.576425	0.0458756	0.00151904	0.650809	0.0119597	0.0213411	0.494458	0.0425879	0.650848	0.425252	0.0574653	0.887995	0.0618146	0.646672	0.941504	0.895387	0.815679	0.715738	0.862475	0.0673042	0.876631	0.890433	0.796193	0.285063	0.432389	0.858179	0.0412955	0.206995	0.292498	0.180814	0.736868	0.814851	0.779699	0.0382449	0.692493	0.927473	0.215963	0.0887874	0.850233	0.888537	0.793054	0.809684	0.849486	0.958567	0.5745	0.739269	0.51111	0.802317	0.282892	0.170047	0.0560542	0.182592	0.81394	0.370478	0.663257	0.0537863	0.0156051	0.0219579	0.283949	0.345067	0.00935582	0.863437	0.585773	0.438378	0.863964	0.0453452	0.782468	0.595569	0.417481	0.0302425	0.0144252	0.0833908	0.816239	0.0445968	0.0204785	0.835475	0.660992	0.4248	0.439173	0.875252	0.790646	0.435388	0.274112	0.716363	0.914688	0.559243	0.0761042	0.800797	0.7077	0.738428	0.0938151	0.0453312	0.835577	0.0655563	0.119233	0.61563	0.0677203	0.69831	0.808633	0.734317	0.870866	0.078842	0.0834225	0.0307591	0.0268391	0.512829	0.657774	0.0514737	0.839485	0.147792	0.650517	0.801348	0.210876	0.377348	0.75709	0.0196647	0.607494	0.164148	0.133658	0.939283	0.940945	0.876115	0.7746	0.0303237	0.158445	0.0835647	0.00945225	0.01766	0.194726	0.0259419	0.669492	0.853242	0.118917	0.247899	0.857055	0.592516	0.803735	0.795189	0.867947	0.425877	0.678364	0.440548	0.815895	0.829417	0.856507	0.673348	0.0101141	0.607428	0.633204	0.857577	0.0394168	0.35806	0.0223555	0.398352	0.368925	0.745296	0.107694	0.0162067	0.283176	0.836445	0.884116	0.672309	0.521554	0.735652	0.836918	0.658439	0.485995	0.726438	0.692852	0.791627	0.186854	0.295684	0.69029	0.66508	0.0543512	0.456853	0.54681	0.44416	0.855406	0.422045	0.0480861	0.875726	0.676245	0.934237	0.218333	0.909773	0.135235	0.0839705	0.897765	0.84167	0.548369	0.807928	0.0195707	0.747185	0.809394	0.692732	0.0451732	0.380842	0.113338	0.856101	0.196565	0.129882	0.964506	0.0927522	0.061528	0.965232	0.885343	0.205174	0.855212	0.832309	0.518599	0.649651	0.450195	0.666904	0.0165846	0.106834	0.951529	0.0240708	0.633648	0.443813	0.0254859	0.811964	0.063426	0.0274252	0.0681812	0.923438	0.503989	0.115686	0.0190864	0.786715	0.874256	0.667006	0.463885	0.415413	0.831792	0.0832025	0.580725	0.0720178	0.822002	0.833839	0.649329	0.294205	0.877137	0.622499	0.178116	0.838981	0.9138	0.0427256	0.834835	0.0518364	0.0978752	0.0285737	0.397203	0.576507	0.642528	0.390369	0.707686	0.584167	0.494852	0.834631	0.0634999	0.581362	0.837296	0.17421	0.383648	0.859721	0.575558	0.19266	0.737254	0.387353	0.306132	0.820331	0.45774	0.616322	0.0316761	0.437265	0.669413	0.906997	0.151858	0.247722	0.643736	0.495761	0.187777	0.842572	0.559635	0.0507738	0.889694	0.71449	0.538097	0.526734	0.135227	0.888576	0.795032	0.652159	0.68972	0.0372712	0.063596	0.223536	0.917026	0.0400725	0.0551509	0.565351	0.093097	0.323535	0.841346	0.820296	0.741831	0.00929602	0.443817	0.490607	0.656211	0.826693	0.772702	0.863704	0.668452	0.719434	0.85614	0.306588	0.0237177	0.0088005	0.367951	0.0413359	0.558297	0.0322153	0.850392	0.305435	0.0345842	0.932891	0.825049	0.530455	0.79376	0.117411	0.844922	0.0413149	0.0371963	0.796619	0.618479	0.0618618	0.088404	0.443653	0.700709	0.682677	0.877037	0.0539415	0.542869	0.193278	0.156998	0.0845713	0.56815	0.319547	0.449764	0.0341531	0.0666236	0.0209805	0.0893776	0.853473	0.831084	0.0424623	0.142236	0.188045	0.102856	0.434953	0.704635	0.805594	0.00460162	0.862678	0.821516	0.753807	0.551288	0.379974	0.877483	0.31846	0.914779	0.864893	0.508399	0.69205	0.666218	0.657743	0.515821	0.211548	0.0495717	0.622405	0.881322	0.595408	0.176119	0.845723	0.914415	0.0231833	0.0917707	0.0311363	0.877534	0.0547089	0.878259	0.881844	0.790654	0.0774999	0.0730024	0.889212	0.833815	0.863302	0.640304	0.814565	0.236717	0.936516	0.817592	0.343702	0.888076	0.0178854	0.0387861	0.925773	0.0486988	0.598063	0.622815	0.871381	0.257847	0.128232	0.0663382	0.741044	0.810021	0.0398406	0.536239	0.893671	0.222206	0.784022	0.789988	0.161151	0.0555262	0.254655	0.0210823	0.587587	0.0407735	0.877144	0.780037	0.660332	0.846224	0.524975	0.578905	0.785201	0.118006	0.13666	0.854867	0.728864	0.840426	0.800564	0.0527339	0.88235	0.825675	0.823425	0.545454	0.0710384	0.41826	0.133101	0.602967	0.102978	0.830073	0.761419	0.867042	0.10414	0.775953	0.231368	0.847302	0.670625	0.690348	0.309996	0.905774	0.864813	0.202408	0.0745413	0.87551	0.402107	0.060083	0.535175	0.531779	0.0326308	0.724911	0.788982	0.929295	0.486994	0.904164	0.875815	0.827618	0.718779	0.659956	0.881309	0.753771	0.489469	0.74084	0.908303	0.865387	0.855999	0.546735	0.73285	0.196199	0.57896	0.374376	0.680599	0.828628	0.505175	0.617874	0.01555	0.769024	0.137058	0.121633	0.123293	0.400494	0.248974	0.0265893	0.268111	0.0214579	0.834522	0.0971448	0.0103039	0.292191	0.0569717	0.280109	0.861538	0.897869	0.796982	0.702978	0.378248	0.0145141	0.613544	0.0884744	0.495093	0.619064	0.87547	0.180324	0.0325908	0.140959	0.0418177	0.55377	0.0856587	0.888765	0.818085	0.0382761	0.696691	0.661612	0.47799	0.523202	0.0169457	0.0206411	0.545616	0.957527	0.695748	0.0512652	0.0175087	0.83434	0.762446	0.461044	0.649852	0.848653	0.246854	0.0662301	0.0161732	0.0923691	0.877295	0.842516	0.80296	0.73273	0.824809	0.4975	0.0492484	0.772764	0.82605	0.896062	0.0652675	0.826636	0.908689	0.82388	0.0472972	0.076527	0.46163	0.586108	0.0202774	0.0380917	0.378438	0.797223	0.54679	0.811519	0.885901	0.0875422	0.808576	0.917909	0.277922	0.0522267	0.83743	0.0384772	0.864239	0.902359	0.0662093	0.0474545	0.0218854	0.882641	0.754591	0.435406	0.698454	0.807852	0.720656	0.873767	0.959632	0.749816	0.601801	0.824907	0.033652	0.105215	0.756167	0.710334	0.0246892	0.625816	0.593914	0.530313	0.741796	0.140037	0.617728	0.523826	0.241476	0.573836	0.726654	0.720229	0.0578194	0.720124	0.665015	0.854225	0.489892	0.121982	0.0396861	0.591589	0.798105	0.715723	0.0206922	0.174954	0.174497	0.869614	0.907451	0.710912	0.845423	0.726008	0.333997	0.485911	0.945766	0.783753	0.773469	0.646697	0.00998533	0.860834	0.234127	0.872123	0.438758	0.0972188	0.0607492	0.798715	0.822779	0.0500015	0.0257453	0.786149	0.148845	0.673808	0.839023	0.0184883	0.854836	0.741457	0.015812	0.842138	0.786815	0.0108076	0.0627917	0.02995	0.505519	0.036002	0.852457	0.0431137	0.692786	0.323616	0.853646	0.732239	0.0420953	0.902506	0.0740773	0.0117447	0.399624	0.0256114	0.888191	0.0541794	0.687279	0.369718	0.813184	0.858831	0.0854988	0.8557	0.342636	0.697009	0.869408	0.600538	0.0298618	0.889262	0.870038	0.805268	0.559672	0.0630254	0.724163	0.808124	0.337645	0.51862	0.430943	0.845527	0.20821	0.783253	0.740846	0.125365	0.225569	0.145992	0.732906	0.837843	0.310475	0.0151581	0.792022	0.706441	0.0405082	0.62397	0.0909475	0.661794	0.0198656	0.0487438	0.131969	0.0373432	0.344754	0.885338	0.0264038	0.0736093	0.438027	0.201787	0.0187186	0.0529779	0.854343	0.880921	0.0848195	0.847115	0.475449	0.84838	0.844194	0.0413267	0.795408	0.0495198	0.0463934	0.0499702	0.873827	0.583346	0.666856	0.926784	0.929284	0.661756	0.0261009	0.816924	0.0927472	0.620014	0.0609556	0.891907	0.938765	0.821719	0.120926	0.91795	0.0815995	0.868274	0.648561	0.469905	0.0945012	0.0432023	0.0477727	0.18017	0.122234	0.584466	0.0184585	0.2125	0.883418	0.177186	0.830177	0.618316	0.455346	0.0294386	0.104896	0.0628314	0.30541	0.0533024	0.15852	0.071792	0.0123036	0.0235578	0.0288768	0.562661	0.172931	0.2607	0.837545	0.0382921	0.742978	0.0401202	0.0215128	0.746937	0.861283	0.89894	0.513536	0.809689	0.70866	0.93595	0.757208	0.833417	0.0153779	0.681064	0.846109	0.696568	0.874077	0.0330413	0.589342	0.443617	0.0240509	0.0263683	0.780865	0.583641	0.0425248	0.443691	0.096345	0.0359155	0.125367	0.264319	0.0495902	0.524912	0.477723	0.779142	0.849813	0.679093	0.108543	0.272103	0.553361	0.0226306	0.3221	0.851848	0.315668	0.9026	0.617535	0.139748	0.842954	0.700418	0.868805	0.965275	0.868081	0.0284855	0.0524355	0.473096	0.79817	0.855462	0.0377016	0.0938792	0.778276	0.898375	0.135152	0.802055	0.489946	0.777384	0.172345	0.0335405	0.879824	0.0388939	0.882641	0.0878119	0.912825	0.351269	0.918846	0.511005	0.160802	0.908312	0.901418	0.798669	0.801321	0.875814	0.735577	0.874907	0.552321	0.381898	0.463653	0.428311	0.0880906	0.582063	0.496189	0.321036	0.0231305	0.817042	0.776946	0.768236	0.42599	0.00882334	0.0666054	0.803413	0.0515604	0.120021	0.793522	0.501316	0.0097488	0.876538	0.489807	0.933416	0.560305	0.126121	0.69054	0.814517	0.059333	0.320731	0.775568	0.831223	0.75512	0.0553434	0.929522	0.049213	0.0732526	0.78063	0.804384	0.159219	0.0370552	0.802427	0.623936	0.0452315	0.0120796	0.751355	0.425581	0.810336	0.742385	0.556723	0.469021	0.543395	0.0289297	0.0364299	0.686689	0.713321	0.88599	0.0311652	0.890869	0.639628	0.839242	0.087059	0.0553276	0.0448488	0.674092	0.616137	0.706329	0.779325	0.675135	0.866117	0.0889639	0.838833	0.209532	0.118473	0.734099	0.399519	0.745286	0.0694723	0.87375	0.737614	0.85882	0.847092	0.294788	0.0279729	0.376385	0.455638	0.493123	0.525514	0.0194948	0.121786	0.102193	0.852538	0.0780796	0.187404	0.288367	0.708734	0.834015	0.00469876	0.89386	0.850146	0.904987	0.853826	0.0839521	0.860131	0.539533	0.0648053	0.865841	0.368156	0.593778	0.0542381	0.883596	0.802956	0.913572	0.823765	0.0270103	0.496463	0.909061	0.772362	0.0420837	0.452198	0.0396612	0.792343	0.336984	0.0666011	0.157903	0.728678	0.407371	0.419947	0.737937	0.919591	0.116651	0.0355178	0.660813	0.845146	0.744171	0.0485644	0.0406039	0.686866	0.141118	0.0886653	0.373099	0.0342778	0.0442062	0.0262789	0.0427254	0.87474	0.853885	0.032883	0.202045	0.516511	0.632423	0.0909121	0.527345	0.0571804	0.120084	0.019573	0.884455	0.712387	0.0275483	0.857872	0.923115	0.833401	0.817267	0.0422805	0.0528606	0.803317	0.0549047	0.066887	0.0447227	0.879321	0.687894	0.0126889	0.880362	0.694564	0.809318	0.389833	0.072609	0.317397	0.854591	0.0392931	0.669986	0.0426293	0.467805	0.204328	0.835355	0.66535	0.0415139	0.244564	0.367924	0.70265	0.193867	0.756572	0.913874	0.803518	0.878918	0.0323611	0.761868	0.809539	0.145856	0.843338	0.750564	0.03263	0.0506205	0.700807	0.748069	0.188313	0.132441	0.773868	0.869214	0.360524	0.515636	0.841475	0.630996	0.801095	0.870367	0.0158428	0.334427	0.763042	0.8202	0.35901	0.818146	0.0178065	0.640434	0.833041	0.116711	0.879742	0.874919	0.507211	0.764765	0.906857	0.888359	0.18243	0.347152	0.809406	0.228123	0.82398	0.569924	0.884519	0.71584	0.0792621	0.845659	0.828601	0.88461	0.153195	0.0416018	0.770958	0.0390522	0.45748	0.836539	0.799538	0.713081	0.580705	0.85172	0.826878	0.765997	0.799141	0.0208796	0.0470231	0.781971	0.229877	0.494431	0.809226	0.662163	0.127198	0.0186114	0.0404857	0.0323292	0.81406	0.312326	0.105433	0.0718197	0.513847	0.0269471	0.885989	0.842435	0.67224	0.870056	0.0443041	0.470212	0.733013	0.103279	0.609467	0.160339	0.217191	0.864562	0.776004	0.829169	0.660838	0.817908	0.908715	0.584534	0.668617	0.682242	0.582495	0.899149	0.0354324	0.515803	0.0589598	0.0943697	0.0382168	0.768468	0.0761442	0.94319	0.505172	0.709823	0.928717	0.618959	0.0153666	0.867311	0.201446	0.658331	0.846758	0.265538	0.959199	0.463043	0.00270426	0.812706	0.0305294	0.0359077	0.0536028	0.863907	0.856316	0.772949	0.66054	0.113644	0.463761	0.0812339	0.530481	0.014974	0.651223	0.812053	0.243192	0.694534	0.204348	0.0364583	0.788177	0.692862	0.785968	0.794846	0.0639997	0.0973848	0.0320469	0.887563	0.811153	0.0511491	0.0122895	0.0498213	0.0351754	0.0135052	0.0967466	0.405445	0.918635	0.0266453	0.886351	0.590219	0.281746	0.876664	0.0133878	0.0792136	0.88632	0.504601	0.0302268	0.255502	0.239846	0.0506518	0.0721268	0.723927	0.853313	0.0762223	0.811177	0.0526089	0.893501	0.836543	0.0498916	0.840298	0.0822546	0.14234	0.427247	0.0328344	0.854364	0.0927878	0.902813	0.609086	0.841973	0.166886	0.710162	0.0175182	0.0298234	0.0318241	0.812025	0.864158	0.902929	0.667443	0.327904	0.559746	0.353961	0.0602448	0.465224	0.598816	0.705004	0.435302	0.0376314	0.906969	0.220438	0.013994	0.246493	0.494085	0.0123445	0.208087	0.0218802	0.435374	0.87299	0.200507	0.0425975	0.121029	0.898904	0.0315694	0.888608	0.576377	0.595781	0.5225	0.0513698	0.826636	0.122701	0.798041	0.0844799	0.933467	0.791442	0.558908	0.795849	0.694696	0.300353	0.611463	0.733403	0.797608	0.0369014	0.256069	0.834261	0.444737	0.0556147	0.329723	0.776119	0.551215	0.740063	0.806417	0.556207	0.0825729	0.170943	0.416003	0.657385	0.898586	0.696122	0.603334	0.174071	0.862264	0.623328	0.864203	0.594812	0.840568	0.712796	0.877557	0.0233617	0.634517	0.94373	0.665263	0.365146	0.0166189	0.633789	0.824713	0.820341	0.336632	0.33298	0.626611	0.0313977	0.0922061	0.890824	0.75103	0.713078	0.735501	0.311095	0.231095	0.767769	0.14534	0.2191	0.0323859	0.892603	0.823207	0.682007	0.263483	0.896052	0.740729	0.0318648	0.740533	0.0096012	0.778992	0.0213043	0.11079	0.726036	0.864423	0.860106	0.727959	0.353727	0.855324	0.514104	0.45043	0.321907	0.728116	0.0206464	0.822094	0.836521	0.0786972	0.0768095	0.232193	0.208389	0.784903	0.786671	0.75659	0.657919	0.832229	0.878997	0.340651	0.947099	0.185393	0.5785	0.0309344	0.0394845	0.810128	0.941693	0.735209	0.182222	0.773916	0.778145	0.67077	0.570379	0.0409209	0.875943	0.266685	0.869985	0.570066	0.85193	0.850323	0.841288	0.517563	0.608453	0.0938642	0.825648	0.595747	0.872361	0.975198	0.0460238	0.866369	0.4744	0.0133378	0.936132	0.0538091	0.814542	0.91276	0.841105	0.694666	0.029537	0.409704	0.475502	0.0481692	0.884993	0.208432	0.88166	0.882519	0.0882007	0.146105	0.856996	0.640193	0.815807	0.619048	0.817178	0.415517	0.583257	0.941466	0.770763	0.011986	0.0350786	0.0432647	0.867604	0.0462177	0.41718	0.150229	0.85234	0.850695	0.88516	0.385225	0.699155	0.858345	0.0572562	0.0688974	0.545188	0.769234	0.819658	0.669922	0.428204	0.674317	0.876884	0.831757	0.696928	0.122318	0.031487	0.00595111	0.300524	0.522432	0.749843	0.187894	0.105909	0.154688	0.68883	0.034765	0.567798	0.0305603	0.657669	0.939616	0.837017	0.329601	0.70634	0.281053	0.230001	0.776482	0.799257	0.160102	0.0670946	0.706249	0.201498	0.0122274	0.0132942	0.682943	0.424508	0.0655967	0.0477095	0.0201244	0.316119	0.0273201	0.0469203	0.0453635	0.824456	0.209688	0.855256	0.0392706	0.154153	0.0551236	0.510424	0.448876	0.10004	0.752198	0.875453	0.0651298	0.491756	0.0270285	0.857007	0.797183	0.0381953	0.878639	0.83651	0.831894	0.689016	0.36629	0.812849	0.923975	0.0444184	0.133155	0.0122451	0.5352	0.436028	0.773754	0.05302	0.92794	0.0221536	0.163795	0.325606	0.881635	0.428369	0.679903	0.784478	0.623245	0.962152	0.170397	0.095223	0.885526	0.212953	0.0191006	0.869615	0.0543788	0.032048	0.401178	0.216921	0.9525	0.826942	0.706734	0.747602	0.481891	0.643918	0.871953	0.636069	0.384704	0.700066	0.829157	0.266649	0.43641	0.0818084	0.645134	0.309473	0.0240221	0.840216	0.633116	0.0942908	0.872983	0.531116	0.0314622	0.422344	0.430876	0.0468111	0.121862	0.681644	0.0821426	0.65491	0.748996	0.608724	0.802265	0.109193	0.912154	0.102415	0.49924	0.03482	0.847532	0.621589	0.81374	0.254257	0.704504	0.807776	0.0179102	0.890845	0.476296	0.311469	0.834865	0.676645	0.858469	0.503273	0.124564	0.12798	0.0186782	0.646326	0.898421	0.0410714	0.0663753	0.733036	0.0294437	0.832761	0.687605	0.402178	0.312156	0.837413	0.672937	0.77659	0.714326	0.694692	0.056397	0.729483	0.023759	0.777627	0.824193	0.0299917	0.538328	0.161241	0.0562989	0.772977	0.593554	0.619177	0.799611	0.0243706	0.0819566	0.0294854	0.808797	0.232929	0.194121	0.880572	0.859876	0.0455044	0.74522	0.0213292	0.0199978	0.074009	0.0369786	0.73254	0.186044	0.891526	0.818245	0.792951	0.884314	0.15044	0.747011	0.0212803	0.0289138	0.817414	0.628865	0.789004	0.101599	0.419099	0.0367884	0.06302	0.833431	0.0550263	0.0393372	0.701021	0.0148647	0.388869	0.708911	0.856343	0.87057	0.765056	0.062608	0.814478	0.617127	0.0222369	0.283198	0.771934	0.856564	0.0597931	0.140752	0.878998	0.724966	0.104734	0.468602	0.509193	0.0245817	0.0292525	0.330444	0.831085	0.440311	0.848859	0.269698	0.958844	0.314193	0.727253	0.0409005	0.846628	0.0613051	0.209922	0.85373	0.298672	0.743776	0.73296	0.789683	0.890297	0.833234	0.657465	0.828475	0.870777	0.0103621	0.244122	0.296935	0.534302	0.0155447	0.0460147	0.292603	0.069073	0.0376784	0.801038	0.646487	0.911355	0.935532	0.0404657	0.0666547	0.714489	0.814328	0.028756	0.860539	0.702543	0.0218929	0.0349626	0.0110462	0.37066	0.242783	0.178746	0.811413	0.731631	0.833918	0.77749	0.205833	0.95663	0.393066	0.0353248	0.0857869	0.0555119	0.0191581	0.0855788	0.688943	0.695984	0.838548	0.0611737	0.597199	0.805552	0.0640793	0.355915	0.611751	0.160836	0.0179757	0.209767	0.451494	0.879273	0.39622	0.804116	0.0207049	0.851813	0.575995	0.777497	0.805519	0.022884	0.490408	0.923621	0.011322	0.584421	0.611253	0.381818	0.301754	0.107047	0.530194	0.0625204	0.709043	0.90515	0.312731	0.689545	0.492732	0.950167	0.860692	0.83716	0.733104	0.0538875	0.146258	0.473007	0.0937287	0.00776086	0.890883	0.628146	0.106051	0.873292	0.852816	0.193826	0.7232	0.77435	0.701111	0.880809	0.0943631	0.605852	0.810667	0.663125	0.121317	0.0717344	0.81805	0.205151	0.781245	0.831275	0.297533	0.962926	0.393761	0.918959	0.108636	0.101574	0.837236	0.690761	0.544683	0.0705609	0.315111	0.812516	0.857977	0.733667	0.831531	0.619986	0.303512	0.842207	0.0985679	0.0229395	0.735968	0.77641	0.603509	0.465191	0.235712	0.600942	0.713395	0.840432	0.823698	0.57728	0.210239	0.874242	0.872752	0.727173	0.877057	0.699492	0.45369	0.600407	0.0253107	0.226161	0.672609	0.809583	0.482514	0.82722	0.507179	0.499142	0.0549824	0.0987151	0.199282	0.0352108	0.0684663	0.802299	0.741607	0.507724	0.33607	0.45149	0.899095	0.744158	0.7464	0.766417	0.872175	0.0489834	0.03251	0.0346022	0.528933	0.812543	0.795513	0.368166	0.320533	0.0266715	0.167408	0.870535	0.781047	0.952417	0.734089	0.0323723	0.0805217	0.243543	0.52292	0.0889257	0.0597347	0.826097	0.874824	0.854262	0.310079	0.841892	0.793062	0.493651	0.814756	0.065029	0.474551	0.404647	0.696294	0.689756	0.575067	0.658436	0.625831	0.725169	0.65439	0.0215594	0.126778	0.77826	0.175297	0.569133	0.0243389	0.0344006	0.106737	0.548258	0.748435	0.0152779	0.8346	0.857349	0.604125	0.639476	0.274181	0.0260332	0.550378	0.282091	0.615067	0.894731	0.694866	0.791737	0.686584	0.868895	0.862742	0.623892	0.890024	0.395718	0.104272	0.0445209	0.834093	0.0779882	0.0443267	0.84486	0.0612198	0.793054	0.87162	0.0273989	0.306822	0.0300634	0.0398172	0.0275612	0.447064	0.040452	0.0939936	0.0691225	0.030344	0.0497645	0.279625	0.737946	0.731671	0.708436	0.29805	0.795602	0.0195034	0.2821	0.818331	0.0263871	0.720545	0.85947	0.846742	0.365945	0.91203	0.874304	0.514882	0.130804	0.566101	0.0801384	0.032475	0.296682	0.934231	0.236883	0.412364	0.28418	0.160312	0.059731	0.0507188	0.862765	0.161476	0.577668	0.439363	0.851438	0.21139	0.0479418	0.347995	0.413663	0.849234	0.871824	0.538116	0.777321	0.179324	0.855068	0.605663	0.0354405	0.0422651	0.0129784	0.363884	0.747517	0.032594	0.797136	0.58266	0.86225	0.737586	0.249246	0.0250428	0.85623	0.0560389	0.824972	0.871371	0.653751	0.79568	0.216822	0.0280021	0.611634	0.803037	0.706774	0.886997	0.710801	0.00995576	0.142766	0.825454	0.596557	0.594814	0.81845	0.740049	0.898843	0.0136823	0.198852	0.819085	0.451721	0.731205	0.890378	0.0767142	0.602888	0.0379806	0.0352866	0.714303	0.0122405	0.719553	0.0187276	0.748852	0.878266	0.787813	0.0284781	0.581753	0.935591	0.728391	0.791309	0.908575	0.649402	0.242499	0.828805	0.883473	0.865606	0.84523	0.553521	0.0836436	0.761288	0.0124104	0.74277	0.868614	0.219614	0.884436	0.689708	0.272762	0.874125	0.00714816	0.0379774	0.617701	0.04368	0.64817	0.361018	0.13816	0.678487	0.867693	0.795435	0.102021	0.8565	0.0208043	0.314998	0.703523	0.889161	0.904778	0.0471518	0.679912	0.818839	0.745381	0.518497	0.713531	0.887045	0.188924	0.733209	0.0155712	0.884897	0.0209441	0.188896	0.660081	0.0276095	0.836475	0.614255	0.16094	0.0126492	0.527263	0.507647	0.436196	0.661602	0.839478	0.733273	0.115184	0.826194	0.780382	0.0156909	0.588488	0.0280038	0.643974	0.664219	0.532548	0.292433	0.785361	0.741099	0.0935787	0.0133884	0.773871	0.934018	0.0513352	0.467963	0.710084	0.301224	0.681039	0.571301	0.0568167	0.181566	0.0531739	0.439787	0.0933373	0.692599	0.0282357	0.243541	0.879911	0.910486	0.870767	0.709918	0.87719	0.0473723	0.639608	0.447197	0.840004	0.584465	0.469528	0.702958	0.738466	0.491618	0.601918	0.0116749	0.0508092	0.921579	0.468283	0.713296	0.523441	0.656985	0.265293	0.686332	0.0826563	0.899656	0.77457	0.792701	0.131292	0.0225049	0.813482	0.835322	0.834857	0.829353	0.0138271	0.0455257	0.0325691	0.0425915	0.854676	0.860436	0.868385	0.746681	0.79847	0.0726364	0.751776	0.896555	0.0250485	0.855677	0.515882	0.229496	0.897509	0.0582949	0.552405	0.703767	0.020474	0.863885	0.0384622	0.156337	0.140461	0.0363324	0.524868	0.0171101	0.1987	0.516601	0.0225063	0.0593308	0.887713	0.0434684	0.117621	0.0119523	0.0191162	0.634781	0.914574	0.291356	0.251254	0.624589	0.0955288	0.0308927	0.31184	0.0317342	0.494205	0.543035	0.0608647	0.437106	0.539081	0.021812	0.0515024	0.0307363	0.714629	0.361971	0.393152	0.850465	0.584344	0.0406641	0.577275	0.0729249	0.0246224	0.675201	0.842309	0.0701116	0.451228	0.69237	0.568216	0.762887	0.752569	0.850841	0.608729	0.501027	0.0923519	0.895112	0.0391154	0.77146	0.112298	0.259307	0.863818	0.849713	0.213946	0.724577	0.902851	0.573221	0.770596	0.0498363	0.03245	0.785164	0.0908035	0.00903939	0.100694	0.795536	0.209382	0.377366	0.14432	0.0587735	0.792414	0.205791	0.0566031	0.628275	0.815055	0.580781	0.767491	0.552803	0.0253396	0.819431	0.833019	0.863888	0.691903	0.526288	0.679772	0.285458	0.616289	0.661155	0.708536	0.81047	0.804473	0.0203756	0.205531	0.0923887	0.545136	0.716417	0.713764	0.744909	0.91647	0.147358	0.395266	0.880386	0.0251656	0.0185701	0.376486	0.0524377	0.173433	0.464984	0.883207	0.860682	0.0541264	0.7955	0.105085	0.25653	0.193353	0.516063	0.490673	0.75708	0.824507	0.841628	0.882711	0.853098	0.456077	0.0121699	0.752923	0.734912	0.949138	0.922767	0.0561412	0.527449	0.0332702	0.773513	0.0232051	0.0107905	0.22397	0.0666547	0.783301	0.847742	0.335168	0.82045	0.637064	0.674787	0.826312	0.860833	0.911644	0.596963	0.0304603	0.825277	0.050465	0.484317	0.729327	0.0212158	0.0100772	0.224837	0.56452	0.643708	0.39239	0.0388815	0.827133	0.674941	0.260579	0.720505	0.57213	0.0536704	0.923393	0.606043	0.867107	0.0519929	0.649605	0.763269	0.0138294	0.0274439	0.0349058	0.882361	0.840733	0.0174375	0.00559316	0.662157	0.0461074	0.74815	0.547781	0.288256	0.0311466	0.0284657	0.889829	0.143005	0.889598	0.364797	0.16275	0.018447	0.945308	0.464641	0.156164	0.20067	0.518274	0.608471	0.818346	0.650219	0.774118	0.176149	0.889045	0.682477	0.589426	0.234981	0.738105	0.688255	0.73603	0.783426	0.161438	0.179761	0.84558	0.748092	0.744896	0.408543	0.0644074	0.879346	0.0163783	0.761516	0.0568549	0.700853	0.653702	0.0243664	0.491036	0.0589342	0.747837	0.739362	0.0328205	0.372381	0.567044	0.0449754	0.582946	0.790851	0.801193	0.738512	0.563169	0.0335329	0.0244458	0.0415381	0.0480315	0.810323	0.811413	0.909037	0.935147	0.849059	0.800379	0.534824	0.753181	0.775817	0.864881	0.39066	0.496383	0.282446	0.385142	0.0366253	0.0307785	0.0550167	0.0370817	0.460407	0.100348	0.519349	0.795135	0.853194	0.616862	0.557743	0.0355884	0.940352	0.393464	0.773336	0.831574	0.0243847	0.879246	0.813597	0.0257423	0.702774	0.605944	0.46582	0.950165	0.742164	0.12365	0.855185	0.0293119	0.748938	0.699833	0.21268	0.401039	0.765761	0.642136	0.495446	0.892007	0.497109	0.57931	0.87411	0.0782362	0.169319	0.16342	0.569411	0.123967	0.402916	0.861195	0.842042	0.785677	0.61808	0.817066	0.0858623	0.728106	0.844587	0.378509	0.0258347	0.682002	0.19334	0.0485544	0.79013	0.568391	0.509008	0.739065	0.0170545	0.179163	0.905364	0.877785	0.386414	0.621892	0.786853	0.691658	0.103543	0.800401	0.501513	0.847681	0.658116	0.243825	0.893577	0.84321	0.176483	0.917081	0.881168	0.375627	0.166835	0.0182607	0.324702	0.880851	0.0176358	0.719843	0.879435	0.0588005	0.889254	0.13774	0.0378178	0.958989	0.43936	0.049655	0.292835	0.0223976	0.669787	0.357612	0.14267	0.38915	0.799103	0.199784	0.464822	0.191973	0.685299	0.52644	0.894524	0.0125128	0.845052	0.010454	0.855733	0.551053	0.82776	0.0112048	0.0708273	0.690634	0.849661	0.713643	0.857944	0.890541	0.374636	0.102995	0.415094	0.825638	0.730961	0.262312	0.515083	0.397064	0.58721	0.0824888	0.038556	0.0330217	0.374165	0.83363	0.879954	0.625015	0.72611	0.562747	0.837669	0.880805	0.918693	0.666069	0.87144	0.190146	0.709646	0.817592	0.0222231	0.805165	0.812784	0.332875	0.217368	0.671599	0.145452	0.869464	0.213082	0.75362	0.406578	0.871655	0.889867	0.824889	0.656649	0.54022	0.0785772	0.746857	0.0278028	0.770139	0.75666	0.919543	0.750886	0.873831	0.588012	0.0972518	0.0771392	0.744249	0.0196353	0.795285	0.036387	0.799117	0.0229183	0.348572	0.856845	0.014397	0.804873	0.0409437	0.423958	0.744943	0.0567712	0.820708	0.581608	0.487299	0.426678	0.0186751	0.593666	0.856848	0.883587	0.38739	0.0592018	0.748046	0.131846	0.0355488	0.805153	0.032513	0.759607	0.874037	0.0491492	0.8855	0.944343	0.883127	0.0705317	0.846487	0.0284573	0.0289532	0.100751	0.629725	0.851259	0.0436626	0.221049	0.0331531	0.0895945	0.530886	0.0521588	0.684953	0.0193658	0.758103	0.0554429	0.33553	0.367137	0.407384	0.707065	0.879114	0.212572	0.543766	0.0443022	0.519641	0.618873	0.798698	0.132057	0.890828	0.695614	0.291805	0.0688033	0.762115	0.835019	0.555968	0.00615894	0.564928	0.0744718	0.899926	0.0351528	0.414841	0.312813	0.471843	0.769899	0.0176295	0.257001	0.423779	0.773909	0.455288	0.84201	0.864641	0.0305073	0.0893122	0.00122949	0.117256	0.823385	0.788387	0.810404	0.242681	0.0181483	0.832854	0.76411	0.0343603	0.88971	0.40527	0.596906	0.774414	0.0224765	0.147937	0.0624158	0.605347	0.88492	0.581857	0.524375	0.144281	0.053522	0.0650876	0.932722	0.534893	0.647911	0.525174	0.848653	0.0439664	0.827631	0.87045	0.846549	0.624368	0.394199	0.0381504	0.782651	0.78436	0.854767	0.832141	0.855726	0.421017	0.767245	0.437926	0.847816	0.032821	0.892527	0.544958	0.901972	0.0233536	0.63684	0.543431	0.066598	0.671329	0.856518	0.102656	0.892242	0.496076	0.889794	0.489255
H46	Train	36.3485	M	ESRD	H46	tst_esrd_014		204367460057	R06C01	8.61566	4.33113	6.95791	1.92255	5.33631	5.14654	1.69832	2.06255	3.02677	4.754	2.9157	2.62659	7.4415	-1.24494	5.4506	4.36988	1.08372	0.880067	3.66577	1.98678	2.85579	1.24735	4.22253	6.33848	2.67696	-1.22333	5.08354	4.97769	0.569649	1.05052	2.58253	2.51214	0.0454676	0.689733	0.636979	0.623533	0.815414	0.712349	0.769806	0.0175598	0.84019	0.869513	0.557826	0.0684797	0.0634705	0.578011	0.834086	0.880283	0.190784	0.0215837	0.660652	0.853872	0.0512006	0.228376	0.0440728	0.0513192	0.376884	0.835314	0.877465	0.15582	0.0975834	0.832427	0.909555	0.340541	0.813308	0.869176	0.237984	0.841057	0.0291881	0.740324	0.265495	0.52287	0.0415065	0.63114	0.910289	0.80181	0.0366468	0.0331696	0.835444	0.0314161	0.104417	0.471129	0.883137	0.81723	0.783057	0.895218	0.912982	0.0527577	0.57667	0.567516	0.635072	0.699889	0.572118	0.807271	0.869033	0.226703	0.899881	0.88185	0.504478	0.0257326	0.0402039	0.929898	0.770479	0.317502	0.866842	0.328411	0.571921	0.354953	0.19285	0.0581271	0.336246	0.352765	0.843172	0.869522	0.671586	0.244179	0.595408	0.82724	0.0170983	0.616513	0.637089	0.658589	0.881767	0.172937	0.834918	0.825303	0.394464	0.854568	0.831778	0.889636	0.0400139	0.348571	0.0188162	0.86145	0.0196896	0.0485852	0.709204	0.722418	0.0233533	0.676559	0.331774	0.61445	0.0764734	0.921955	0.402209	0.414345	0.0627418	0.1164	0.683146	0.922851	0.717728	0.035925	0.899566	0.0384484	0.816438	0.868275	0.389461	0.793932	0.534881	0.050783	0.378304	0.0603088	0.0335673	0.576534	0.0145462	0.0197336	0.372579	0.0562477	0.606974	0.429596	0.0509554	0.861885	0.0578157	0.681551	0.935968	0.895533	0.844271	0.722094	0.888358	0.0998121	0.866917	0.892344	0.783431	0.0978536	0.502849	0.863556	0.0350757	0.1718	0.15045	0.0585572	0.869102	0.828823	0.622376	0.0318191	0.658533	0.941697	0.180436	0.150653	0.871201	0.887533	0.739771	0.813081	0.838542	0.960305	0.543541	0.787674	0.520434	0.692993	0.263457	0.206791	0.0406787	0.15679	0.782522	0.299666	0.457712	0.0521604	0.0168148	0.0156398	0.185552	0.43063	0.0116835	0.873356	0.752138	0.836273	0.872427	0.0415814	0.71165	0.632566	0.723471	0.0430452	0.0190607	0.122912	0.781982	0.165813	0.0204202	0.796694	0.780682	0.443081	0.532141	0.506016	0.764779	0.837184	0.0656489	0.77232	0.921157	0.430984	0.0207437	0.808944	0.606643	0.561881	0.0576905	0.0334794	0.836911	0.026493	0.0542226	0.749227	0.0599821	0.310527	0.86317	0.766868	0.879684	0.0208516	0.0222136	0.0422557	0.0190449	0.698189	0.641055	0.0583908	0.629645	0.152779	0.679508	0.794331	0.201321	0.426557	0.820413	0.0271414	0.54668	0.049968	0.181413	0.940962	0.841519	0.829391	0.837192	0.040112	0.139108	0.0530844	0.0121618	0.0204254	0.0310842	0.418929	0.75354	0.860744	0.146301	0.246496	0.865717	0.598054	0.855643	0.682302	0.890582	0.492919	0.764738	0.114086	0.817055	0.860122	0.827168	0.726438	0.0525465	0.682047	0.466657	0.853559	0.046803	0.420148	0.0162428	0.274429	0.3568	0.727883	0.145154	0.0197887	0.340752	0.837283	0.876373	0.681446	0.481167	0.610657	0.177511	0.547849	0.436431	0.699579	0.699158	0.810483	0.0793831	0.178752	0.42599	0.771416	0.0612029	0.514953	0.349967	0.421727	0.854514	0.477905	0.0553508	0.86421	0.651958	0.931586	0.0595741	0.883982	0.147395	0.0429887	0.890452	0.508184	0.563923	0.590271	0.0256693	0.721405	0.785841	0.562543	0.0849181	0.13124	0.0338179	0.755101	0.112709	0.0379428	0.963793	0.124814	0.0821347	0.888801	0.902855	0.0993438	0.839338	0.859742	0.530162	0.366851	0.480982	0.742427	0.0217233	0.0766234	0.956028	0.0207273	0.640524	0.236072	0.0197264	0.809582	0.0326564	0.0302512	0.0572348	0.92005	0.515384	0.0854737	0.0142002	0.753496	0.865975	0.768511	0.396991	0.58331	0.86339	0.0720928	0.628928	0.0487811	0.854543	0.873518	0.731749	0.195638	0.896589	0.607547	0.152811	0.803056	0.924159	0.0668839	0.812628	0.0465807	0.103357	0.0224059	0.484065	0.620589	0.563123	0.377359	0.729715	0.50717	0.266985	0.864075	0.0594039	0.607897	0.819229	0.1139	0.283613	0.838997	0.49625	0.228134	0.836574	0.62089	0.403804	0.725422	0.497264	0.708583	0.0300121	0.580477	0.70632	0.904178	0.0991341	0.172106	0.535743	0.455756	0.141888	0.828059	0.632298	0.0415985	0.911437	0.790023	0.273147	0.535147	0.165178	0.832898	0.466201	0.653882	0.828437	0.88611	0.0869361	0.0330617	0.894818	0.0300634	0.0528424	0.56586	0.0450046	0.421171	0.846204	0.844578	0.697207	0.0578382	0.403784	0.447156	0.332369	0.819536	0.677422	0.871622	0.575392	0.730397	0.860215	0.202644	0.0256179	0.0116599	0.198627	0.0376541	0.749259	0.0325019	0.857457	0.355349	0.0229851	0.938651	0.755004	0.731232	0.819937	0.1462	0.824642	0.0473621	0.0399255	0.675677	0.613224	0.0773069	0.0991082	0.12474	0.733896	0.718945	0.758611	0.0723849	0.869619	0.174679	0.148777	0.0277649	0.498863	0.384111	0.461031	0.0314729	0.112779	0.0222284	0.0217543	0.845132	0.858692	0.036608	0.156744	0.172273	0.108534	0.438141	0.0281451	0.825311	0.0177749	0.82653	0.796379	0.870036	0.450111	0.0604919	0.886327	0.276794	0.904929	0.635992	0.568698	0.674987	0.81958	0.693991	0.55229	0.19657	0.0465895	0.544946	0.854927	0.416434	0.0253697	0.875284	0.915709	0.0244653	0.0452144	0.0436531	0.887668	0.050194	0.872722	0.927074	0.74688	0.0640344	0.0973939	0.890223	0.847682	0.865977	0.654002	0.0926998	0.161462	0.951878	0.842435	0.427071	0.883183	0.0187611	0.0385927	0.872248	0.0473697	0.7454	0.714054	0.879661	0.241287	0.0740187	0.0461035	0.493465	0.781763	0.0233734	0.507665	0.890165	0.129112	0.715527	0.739812	0.0918879	0.0395256	0.31238	0.109075	0.668507	0.0607804	0.849979	0.760531	0.713916	0.791177	0.509727	0.626102	0.822628	0.188354	0.116391	0.858902	0.626264	0.783839	0.694091	0.0358682	0.868521	0.856271	0.844327	0.494049	0.164987	0.304365	0.107365	0.855445	0.128698	0.855585	0.765569	0.894544	0.0517716	0.789516	0.19925	0.874531	0.68927	0.672842	0.247508	0.902573	0.85742	0.215123	0.0262977	0.720117	0.477469	0.0332952	0.54692	0.457488	0.0344183	0.665744	0.645273	0.932563	0.166253	0.892216	0.872405	0.767544	0.591853	0.615846	0.884988	0.760815	0.182547	0.726849	0.926337	0.886381	0.860141	0.466585	0.849981	0.127742	0.242556	0.475267	0.766225	0.838027	0.54663	0.739917	0.0120409	0.771752	0.125948	0.387471	0.1044	0.425017	0.196491	0.0256561	0.0459379	0.0194528	0.818563	0.0501	0.0155447	0.277679	0.04686	0.352456	0.86982	0.897509	0.836888	0.765732	0.468853	0.0184114	0.660156	0.0849904	0.415182	0.605953	0.903125	0.0293577	0.0412323	0.1168	0.0316445	0.597363	0.0608951	0.857627	0.827702	0.0330179	0.7732	0.792811	0.621322	0.559742	0.0207477	0.0231824	0.586733	0.959406	0.628953	0.0704587	0.0416826	0.825945	0.805517	0.451258	0.791944	0.843587	0.293616	0.0364753	0.0138246	0.128756	0.884591	0.521306	0.746337	0.809773	0.78082	0.655754	0.0617979	0.540748	0.845111	0.882842	0.0231282	0.644018	0.896586	0.0420412	0.0498431	0.0833023	0.41956	0.543752	0.0247662	0.0380126	0.571984	0.783833	0.491665	0.770853	0.898634	0.0675798	0.821532	0.919539	0.281656	0.0253984	0.788339	0.0349038	0.883415	0.9011	0.0702819	0.0581032	0.031738	0.894898	0.755034	0.301473	0.468624	0.784281	0.862776	0.850042	0.955787	0.834243	0.552128	0.760966	0.0407011	0.0747958	0.822157	0.784539	0.0222858	0.482634	0.513719	0.502568	0.226916	0.0337092	0.537169	0.387307	0.192532	0.529515	0.646586	0.82695	0.123166	0.772366	0.663698	0.839671	0.36128	0.021346	0.052372	0.609334	0.706434	0.446768	0.0199201	0.113948	0.0917429	0.886784	0.90751	0.608949	0.85043	0.620975	0.369681	0.247882	0.937808	0.897764	0.518574	0.397452	0.0151191	0.836706	0.246252	0.873832	0.387771	0.0348485	0.0348184	0.798698	0.819941	0.0693649	0.0140687	0.616442	0.0921573	0.786909	0.787469	0.0196002	0.842454	0.802916	0.0136286	0.841698	0.732618	0.0119513	0.0874767	0.0324209	0.323079	0.0739534	0.758667	0.020825	0.58496	0.235811	0.792918	0.745716	0.04964	0.889448	0.0570023	0.0158985	0.368894	0.0318365	0.866087	0.0608157	0.608085	0.280009	0.838851	0.837013	0.0594827	0.864437	0.191539	0.764665	0.846209	0.702194	0.0389092	0.90135	0.868524	0.828685	0.447106	0.0576876	0.795164	0.841528	0.322639	0.52033	0.534505	0.874666	0.14521	0.803061	0.847884	0.0636569	0.24462	0.0906249	0.573569	0.823576	0.247789	0.0115284	0.821204	0.608841	0.0354438	0.685168	0.0370208	0.780242	0.0181195	0.0420639	0.0234394	0.0238329	0.190019	0.902868	0.0331514	0.416079	0.402457	0.122054	0.125185	0.0578919	0.858554	0.883147	0.0528715	0.842988	0.721558	0.581643	0.894759	0.0486702	0.795338	0.0432453	0.059937	0.0447691	0.859374	0.565398	0.71588	0.914379	0.91606	0.632077	0.0379206	0.79857	0.0993644	0.594849	0.024797	0.8888	0.946003	0.692691	0.0251015	0.898951	0.0867392	0.842582	0.707537	0.520196	0.0393198	0.0480671	0.0581744	0.279783	0.116466	0.549454	0.0656467	0.347583	0.86273	0.188432	0.787319	0.0826349	0.714516	0.0284137	0.089483	0.0557139	0.279482	0.325736	0.139119	0.0367418	0.0180095	0.0241907	0.0168762	0.381396	0.11964	0.327153	0.855694	0.0513797	0.713321	0.0442289	0.0263622	0.484237	0.862067	0.897739	0.861942	0.914715	0.689766	0.91026	0.759942	0.845856	0.0173742	0.518783	0.876156	0.823838	0.856768	0.0368674	0.526883	0.298224	0.0245565	0.0256122	0.0763537	0.495142	0.0491584	0.412204	0.0322805	0.0443305	0.18213	0.0986774	0.0684905	0.764753	0.320087	0.77536	0.854129	0.682381	0.0823664	0.135333	0.479516	0.022985	0.192402	0.895883	0.14916	0.872194	0.515293	0.310237	0.828802	0.726104	0.852694	0.952687	0.852982	0.0292208	0.0596018	0.449117	0.818697	0.86269	0.0277942	0.0876251	0.00789364	0.679998	0.139555	0.8225	0.32105	0.719431	0.035525	0.0655171	0.842528	0.0356195	0.861011	0.0717087	0.881464	0.142082	0.927186	0.59501	0.171711	0.908187	0.884477	0.800291	0.806461	0.831968	0.545182	0.868888	0.504571	0.366601	0.50239	0.272872	0.053787	0.174092	0.442591	0.229695	0.0255925	0.866704	0.451176	0.749372	0.405013	0.138704	0.0590946	0.845974	0.0749537	0.045909	0.763285	0.120364	0.0123077	0.863971	0.560822	0.933961	0.53409	0.156811	0.815297	0.84374	0.0776457	0.231319	0.484473	0.843922	0.678228	0.0332618	0.941858	0.192174	0.102321	0.641561	0.797175	0.132966	0.0304291	0.765726	0.718422	0.0554719	0.0157895	0.547143	0.173644	0.771225	0.687287	0.653725	0.246877	0.500718	0.0616525	0.0184939	0.77628	0.57141	0.901111	0.0313451	0.907612	0.667733	0.863433	0.0795473	0.0458076	0.0244465	0.696237	0.797069	0.764621	0.808957	0.783521	0.84634	0.0809765	0.850984	0.124441	0.109247	0.688246	0.419183	0.802556	0.0652348	0.903878	0.715342	0.832374	0.815883	0.249495	0.0311494	0.676516	0.333209	0.483156	0.301801	0.0173839	0.0914304	0.125367	0.901256	0.0531219	0.046301	0.163017	0.817935	0.805031	0.0693631	0.869282	0.833138	0.913502	0.825273	0.0473461	0.870793	0.532074	0.0234705	0.704395	0.420123	0.49367	0.0385915	0.87711	0.877901	0.923504	0.87244	0.0204931	0.66668	0.900471	0.816528	0.0329134	0.571529	0.0392697	0.798199	0.279955	0.0815334	0.129163	0.406338	0.421891	0.422981	0.701481	0.917001	0.11036	0.0121686	0.592231	0.322892	0.699888	0.0150965	0.0306826	0.711185	0.0186922	0.105087	0.276234	0.094263	0.0245376	0.0269634	0.029763	0.864146	0.870259	0.0206538	0.145	0.705124	0.56905	0.151516	0.556291	0.0677773	0.0545332	0.0250978	0.909037	0.523807	0.0244741	0.877957	0.907106	0.789425	0.697725	0.0447057	0.0410592	0.862347	0.0538039	0.0532209	0.0408217	0.773024	0.668899	0.0178569	0.870768	0.656808	0.738799	0.369367	0.0626875	0.0835065	0.871408	0.87857	0.603036	0.0390397	0.529911	0.370872	0.864004	0.638974	0.274647	0.259862	0.50644	0.633427	0.115076	0.743603	0.897196	0.847495	0.874427	0.0325406	0.794083	0.830271	0.145534	0.862007	0.689002	0.0430651	0.0629331	0.458109	0.699899	0.0422884	0.0932553	0.810039	0.853323	0.397209	0.735241	0.76365	0.330146	0.854945	0.866389	0.0167683	0.0677919	0.849738	0.813179	0.372776	0.688752	0.0155405	0.54313	0.878183	0.116626	0.905731	0.838642	0.6807	0.817552	0.895369	0.915925	0.346672	0.356831	0.420229	0.15284	0.833587	0.446931	0.844852	0.651562	0.0708442	0.856242	0.684388	0.898038	0.139279	0.027655	0.713805	0.0185805	0.609302	0.837204	0.837485	0.609375	0.505191	0.819566	0.84806	0.586561	0.905238	0.0248027	0.0341022	0.798911	0.153517	0.495355	0.793582	0.425061	0.220178	0.0244139	0.635463	0.0271901	0.783279	0.216669	0.11166	0.0483409	0.332119	0.0378976	0.85726	0.508715	0.744579	0.859014	0.0405011	0.698929	0.69	0.0950374	0.56203	0.0574172	0.217586	0.866509	0.452822	0.854181	0.711601	0.833753	0.890999	0.546014	0.527055	0.585065	0.541179	0.890299	0.0355785	0.458894	0.0283325	0.0923776	0.0334987	0.71272	0.0770962	0.941162	0.307144	0.680341	0.936987	0.531338	0.029997	0.811546	0.179375	0.719809	0.839636	0.0374813	0.944016	0.447245	0.00215521	0.842972	0.0244641	0.0385847	0.0395392	0.854471	0.876044	0.813222	0.562201	0.0711219	0.472011	0.0866386	0.548858	0.0148361	0.679882	0.827471	0.0389028	0.696046	0.185052	0.0439786	0.635002	0.772715	0.795731	0.830927	0.0192532	0.135755	0.59227	0.897434	0.655908	0.0369502	0.0126582	0.047454	0.0496006	0.05058	0.0916233	0.384872	0.890749	0.0255164	0.870467	0.53185	0.122376	0.871648	0.0277299	0.0963541	0.880965	0.455961	0.0332984	0.11204	0.192202	0.0828742	0.720003	0.668576	0.696411	0.0485918	0.842227	0.022805	0.755283	0.827977	0.518697	0.861329	0.0479515	0.124979	0.444983	0.0488617	0.867363	0.0917862	0.800716	0.620262	0.833833	0.121656	0.797306	0.0248219	0.01865	0.041135	0.766589	0.863073	0.906046	0.718909	0.20535	0.237365	0.0527044	0.0635607	0.630383	0.542922	0.600466	0.279385	0.0555	0.921612	0.202015	0.0191832	0.0705196	0.330041	0.0126592	0.0845223	0.0178922	0.160038	0.865541	0.0892158	0.0194412	0.0283267	0.907761	0.0341858	0.870282	0.605289	0.576144	0.389921	0.0593408	0.770186	0.135745	0.819797	0.382956	0.902486	0.672481	0.50181	0.790894	0.83042	0.227492	0.511439	0.712472	0.759868	0.0388648	0.167896	0.793953	0.460203	0.0822582	0.266477	0.808251	0.616231	0.62525	0.782023	0.505992	0.0877927	0.133857	0.351609	0.732146	0.910673	0.740845	0.6115	0.284953	0.602448	0.617124	0.881427	0.673276	0.803529	0.652764	0.865814	0.016624	0.700112	0.945489	0.553935	0.34664	0.0182337	0.571979	0.88262	0.845206	0.331718	0.377752	0.45885	0.0294076	0.0315321	0.880511	0.795786	0.690021	0.774555	0.292649	0.176556	0.809764	0.041164	0.0598258	0.0254405	0.899715	0.818225	0.710143	0.163091	0.894588	0.666136	0.0415834	0.764696	0.0123541	0.766756	0.0314656	0.0663047	0.673804	0.880577	0.835838	0.39292	0.262876	0.871619	0.50459	0.410321	0.135233	0.496644	0.0186235	0.776572	0.854213	0.0893136	0.0625116	0.215734	0.101827	0.76831	0.742846	0.809045	0.784995	0.795209	0.86601	0.200155	0.947264	0.185649	0.401395	0.0358819	0.0307937	0.672593	0.744049	0.721154	0.118557	0.780188	0.736127	0.732389	0.625668	0.212358	0.726185	0.26857	0.5916	0.318204	0.879441	0.838622	0.850435	0.503436	0.698005	0.0673273	0.808612	0.410556	0.876499	0.974589	0.0440019	0.877966	0.531407	0.0677246	0.945382	0.0450202	0.797428	0.900046	0.820213	0.594755	0.0304587	0.270928	0.370055	0.0416428	0.908131	0.211801	0.878017	0.853627	0.0587013	0.160601	0.853972	0.5591	0.834316	0.579375	0.85743	0.34491	0.330114	0.942687	0.767658	0.0152125	0.0327244	0.0199107	0.859944	0.0393578	0.602277	0.16067	0.852106	0.868895	0.931277	0.47789	0.646586	0.831658	0.0478882	0.0442519	0.041339	0.727836	0.502212	0.769731	0.329094	0.710624	0.815378	0.871443	0.800336	0.184694	0.040611	0.0180988	0.125773	0.691391	0.803283	0.366558	0.0965526	0.106066	0.596533	0.0706357	0.425209	0.0321026	0.672524	0.951972	0.820943	0.195643	0.776091	0.282	0.0813719	0.733935	0.781327	0.0998995	0.0687999	0.796816	0.316349	0.0680773	0.0123271	0.612387	0.337405	0.0821145	0.0557677	0.0181001	0.280351	0.0315308	0.0748157	0.0422203	0.850624	0.172226	0.828265	0.0269424	0.0290445	0.0526291	0.560326	0.43847	0.0537133	0.819303	0.860149	0.0665434	0.474349	0.025119	0.804542	0.78109	0.0315993	0.861213	0.864642	0.796132	0.772568	0.0561477	0.819897	0.866215	0.04591	0.0393851	0.0171361	0.591141	0.514034	0.744001	0.0485819	0.930495	0.0228426	0.093154	0.542835	0.914432	0.0657764	0.693875	0.631209	0.672159	0.95999	0.168285	0.0500817	0.875506	0.165096	0.0199502	0.874392	0.061377	0.0469495	0.068042	0.30701	0.962618	0.790969	0.692601	0.564289	0.472848	0.741039	0.817314	0.675165	0.501476	0.681246	0.800109	0.061935	0.435842	0.0530938	0.579415	0.409429	0.0445834	0.860479	0.591864	0.182774	0.885681	0.720006	0.0404308	0.239029	0.515928	0.0456924	0.753275	0.710081	0.0606628	0.707691	0.727771	0.591083	0.765057	0.0428608	0.918359	0.0976423	0.377138	0.0292439	0.848359	0.666533	0.625637	0.159663	0.640875	0.83128	0.0262613	0.831034	0.49435	0.278047	0.80845	0.763483	0.8376	0.471777	0.027536	0.102732	0.0529547	0.476217	0.918632	0.546481	0.0352924	0.630497	0.0344338	0.835174	0.498766	0.246771	0.143333	0.868485	0.647961	0.674271	0.626083	0.830617	0.0416168	0.618793	0.0928818	0.698804	0.741734	0.0387428	0.489652	0.109011	0.064545	0.692139	0.596363	0.441904	0.840625	0.0272356	0.0976706	0.037964	0.778907	0.198398	0.410948	0.906563	0.887579	0.0146888	0.778602	0.0275067	0.0216505	0.0656452	0.0377242	0.772532	0.195036	0.880198	0.744104	0.825339	0.87539	0.103428	0.654439	0.023735	0.0265314	0.836503	0.505044	0.700975	0.0584653	0.428178	0.0304098	0.0502913	0.811062	0.0384246	0.047449	0.687782	0.0160985	0.369254	0.589322	0.866836	0.874425	0.608654	0.072714	0.822394	0.701047	0.0227214	0.321801	0.575934	0.907885	0.0610676	0.0569184	0.869277	0.697795	0.2206	0.550619	0.633335	0.024774	0.0440323	0.1212	0.883873	0.486487	0.849436	0.218531	0.958935	0.271881	0.780203	0.0372015	0.846021	0.0356547	0.0785419	0.883354	0.364508	0.68696	0.7454	0.812453	0.863267	0.511743	0.633417	0.78943	0.850267	0.0141159	0.199999	0.0950773	0.378056	0.0192348	0.0758235	0.0801182	0.0717349	0.0469123	0.604231	0.486969	0.892476	0.917598	0.0408791	0.0329298	0.849488	0.864413	0.0262133	0.885951	0.644879	0.0216088	0.031098	0.0140871	0.286701	0.241813	0.512146	0.808966	0.571928	0.78326	0.585663	0.227882	0.956927	0.386427	0.508192	0.0926279	0.0357981	0.0650863	0.0701659	0.54596	0.784558	0.903698	0.0327481	0.671173	0.828486	0.0300142	0.357205	0.2219	0.213147	0.0270749	0.458039	0.52571	0.865188	0.331479	0.818673	0.0811109	0.831632	0.5789	0.839135	0.749621	0.0137471	0.2931	0.862063	0.0139943	0.665091	0.682767	0.198508	0.385551	0.118281	0.527165	0.0659726	0.358719	0.897206	0.29302	0.632538	0.44822	0.933957	0.829491	0.822689	0.781308	0.0291186	0.113255	0.668028	0.0522087	0.0289518	0.881617	0.467365	0.0290317	0.886274	0.692267	0.162787	0.6252	0.305732	0.699627	0.682145	0.0969276	0.80738	0.749226	0.574207	0.0778628	0.054432	0.734984	0.0668447	0.761143	0.842871	0.365592	0.965025	0.164379	0.319875	0.066469	0.548886	0.8368	0.72748	0.41482	0.0476752	0.15612	0.840405	0.866159	0.72023	0.610917	0.573222	0.178907	0.814754	0.0583417	0.0194707	0.788368	0.782705	0.551755	0.425653	0.187564	0.56497	0.708394	0.812804	0.891582	0.579432	0.0301961	0.879276	0.869469	0.664563	0.869623	0.699045	0.514848	0.585401	0.0277999	0.0934366	0.708618	0.799942	0.464472	0.802126	0.27377	0.55748	0.0475786	0.0698429	0.0779815	0.0387364	0.0563622	0.845168	0.744759	0.458674	0.274998	0.364846	0.878788	0.693074	0.781124	0.807796	0.839552	0.0525633	0.0590348	0.0469294	0.572837	0.763373	0.768364	0.411737	0.804764	0.0233709	0.0463447	0.850165	0.78755	0.959144	0.743994	0.0320072	0.0423825	0.16627	0.384739	0.113478	0.0502321	0.822272	0.875037	0.76754	0.167369	0.608165	0.774091	0.381097	0.441151	0.0551156	0.869797	0.155714	0.610338	0.789749	0.637003	0.740211	0.581011	0.712706	0.60047	0.0229509	0.0890536	0.771963	0.123948	0.511748	0.0322351	0.0415089	0.293968	0.522912	0.729757	0.0215131	0.83515	0.832794	0.692585	0.548933	0.181774	0.011225	0.545086	0.115702	0.644915	0.879409	0.310852	0.77418	0.809177	0.850577	0.591193	0.568809	0.792674	0.545982	0.10479	0.0549179	0.723533	0.0336281	0.0478073	0.862625	0.0149499	0.794974	0.771952	0.0208717	0.132736	0.0377673	0.0395348	0.0268202	0.400422	0.0341464	0.10563	0.0812735	0.0315455	0.043192	0.152233	0.77579	0.541322	0.591297	0.215667	0.799217	0.0169091	0.10558	0.845466	0.0429427	0.81218	0.867482	0.869109	0.133697	0.843195	0.808095	0.538983	0.0919182	0.400877	0.111816	0.0187081	0.0988091	0.92705	0.0715999	0.33341	0.21452	0.581013	0.0794903	0.0637091	0.842944	0.0728562	0.61661	0.574496	0.878833	0.463135	0.0365968	0.319555	0.228365	0.838143	0.448864	0.699505	0.94233	0.164858	0.853857	0.407751	0.044252	0.203945	0.0129345	0.193088	0.746252	0.047706	0.846636	0.368622	0.84746	0.748675	0.263194	0.0153167	0.493962	0.0630521	0.73845	0.873717	0.536841	0.880655	0.028402	0.0347985	0.725638	0.753581	0.706375	0.882481	0.715494	0.0107391	0.0993916	0.810452	0.547987	0.674648	0.691326	0.387869	0.879609	0.0118646	0.0283909	0.847171	0.469385	0.524288	0.864595	0.209097	0.680709	0.0429439	0.0427573	0.616116	0.0127097	0.741078	0.0140673	0.774874	0.875319	0.84468	0.161531	0.490732	0.929679	0.779497	0.0654742	0.911385	0.736162	0.0965676	0.844756	0.865601	0.866197	0.854952	0.557182	0.0508741	0.780737	0.00909071	0.719484	0.851563	0.0865826	0.865345	0.624283	0.218756	0.870757	0.00858267	0.045438	0.72705	0.0379762	0.425472	0.25304	0.142151	0.56864	0.810528	0.74974	0.360776	0.942802	0.0215977	0.179105	0.724287	0.882478	0.876021	0.0559357	0.628803	0.750603	0.766604	0.527813	0.759106	0.889461	0.0828226	0.735443	0.0132992	0.593381	0.018235	0.193591	0.478872	0.0365709	0.849893	0.416149	0.0595637	0.0156278	0.671846	0.792914	0.456696	0.343566	0.853952	0.54619	0.145458	0.878112	0.814344	0.0198158	0.651305	0.0278345	0.817177	0.826588	0.554762	0.230482	0.593796	0.76063	0.0769295	0.013684	0.597192	0.943556	0.0580989	0.171821	0.682802	0.276779	0.54884	0.571349	0.821398	0.164718	0.0437144	0.638304	0.050655	0.732772	0.0247973	0.118737	0.806735	0.823682	0.873018	0.72337	0.831722	0.0349311	0.777834	0.387358	0.850866	0.687177	0.42152	0.520756	0.618624	0.459608	0.317733	0.0172769	0.0351063	0.943116	0.376909	0.422258	0.491465	0.532231	0.113379	0.531328	0.105682	0.872718	0.786781	0.853168	0.0297425	0.0255137	0.864635	0.852827	0.871582	0.856123	0.0178846	0.0428182	0.0279715	0.777057	0.784052	0.798469	0.861562	0.721823	0.820525	0.0564691	0.79989	0.857839	0.033943	0.836713	0.33252	0.333876	0.908755	0.0567893	0.656178	0.775586	0.0213096	0.82168	0.814325	0.187326	0.0642872	0.0417577	0.446363	0.0199876	0.873758	0.412463	0.0225493	0.0443788	0.893057	0.0242471	0.0440017	0.0146258	0.0207191	0.629344	0.930267	0.358341	0.227673	0.698459	0.0393091	0.780046	0.125986	0.0299326	0.39306	0.739629	0.0915923	0.464346	0.51051	0.0172372	0.0560072	0.056189	0.707833	0.31297	0.565872	0.852995	0.634373	0.0356099	0.607398	0.0652987	0.0281178	0.669936	0.802032	0.081107	0.37682	0.669445	0.304185	0.826761	0.565153	0.852076	0.562529	0.200431	0.130763	0.87351	0.0262345	0.673778	0.017447	0.209518	0.865346	0.829656	0.0931449	0.742693	0.897743	0.451029	0.645373	0.519914	0.0305686	0.758367	0.0676091	0.0114508	0.558299	0.819957	0.158278	0.462175	0.127377	0.0695378	0.853846	0.0823519	0.0259798	0.557769	0.815971	0.729298	0.774809	0.770503	0.0227257	0.83755	0.831381	0.867313	0.545448	0.67853	0.740124	0.1817	0.463004	0.950069	0.776913	0.881428	0.817319	0.032866	0.0971036	0.0740341	0.598182	0.751327	0.730138	0.809954	0.914775	0.068056	0.426118	0.875023	0.0137232	0.0190404	0.439993	0.0625294	0.161339	0.483207	0.910763	0.867417	0.0432893	0.645731	0.0368534	0.239981	0.0512381	0.66115	0.443092	0.602471	0.838201	0.859179	0.873989	0.662907	0.451964	0.0158063	0.698625	0.688137	0.938441	0.9255	0.0449964	0.439435	0.0275867	0.738329	0.0224906	0.0128381	0.0883859	0.0502412	0.780151	0.844894	0.227725	0.849949	0.558141	0.737792	0.834358	0.865697	0.892754	0.628316	0.0533737	0.854274	0.210788	0.434366	0.820056	0.0210706	0.0166681	0.153253	0.518353	0.62169	0.271095	0.0387268	0.805556	0.651453	0.182745	0.785616	0.558102	0.049486	0.928461	0.433968	0.736804	0.0448104	0.696573	0.69366	0.0149247	0.0248618	0.032943	0.844835	0.831906	0.0233372	0.0178358	0.794683	0.0250428	0.687156	0.582277	0.23967	0.0268865	0.021294	0.877146	0.216576	0.864673	0.358091	0.161001	0.0241843	0.938491	0.488297	0.0838056	0.118639	0.555595	0.751686	0.807181	0.632102	0.724363	0.117204	0.930167	0.425837	0.708253	0.071215	0.660868	0.666244	0.818383	0.494184	0.139742	0.391744	0.876003	0.802827	0.761127	0.638884	0.0655732	0.892149	0.0212303	0.69012	0.0167493	0.591243	0.591377	0.0574794	0.413597	0.0774733	0.761025	0.776202	0.0385524	0.3249	0.630172	0.0418551	0.446839	0.836584	0.784261	0.773294	0.581808	0.0258722	0.021204	0.0968982	0.0442602	0.815844	0.76473	0.547337	0.923358	0.826141	0.760715	0.648575	0.759865	0.524991	0.89293	0.424631	0.608388	0.274482	0.336095	0.0368787	0.0321777	0.0713053	0.0304185	0.468254	0.119609	0.54414	0.892535	0.823971	0.271251	0.578252	0.0211547	0.947408	0.334132	0.776488	0.838286	0.0202607	0.896206	0.772537	0.0379887	0.74064	0.481296	0.422285	0.953717	0.793352	0.0677099	0.881514	0.0223663	0.656367	0.644356	0.0708113	0.346337	0.765964	0.58007	0.343095	0.895149	0.458579	0.839898	0.871533	0.0422239	0.12519	0.0893737	0.604931	0.12019	0.318759	0.866018	0.721795	0.871571	0.59594	0.84645	0.0293958	0.77554	0.83055	0.318315	0.0218098	0.625411	0.205943	0.0478706	0.854966	0.403001	0.303618	0.782166	0.0184651	0.0311574	0.908041	0.695749	0.120822	0.709366	0.783398	0.512952	0.0524002	0.786745	0.578544	0.870754	0.617328	0.28352	0.701986	0.747268	0.207586	0.921699	0.878939	0.395373	0.0960897	0.0205704	0.0567502	0.515718	0.0194913	0.614533	0.911215	0.0550374	0.894492	0.0883267	0.0396464	0.964039	0.338129	0.0172293	0.25916	0.026829	0.843855	0.392976	0.150921	0.30302	0.782209	0.0823976	0.350497	0.136412	0.671454	0.575223	0.891885	0.0549654	0.920824	0.131651	0.865516	0.276285	0.763641	0.0151972	0.0539937	0.481019	0.868474	0.719276	0.856533	0.243556	0.300678	0.162351	0.337152	0.809521	0.687452	0.121533	0.689828	0.387042	0.454821	0.0908644	0.0367589	0.0423838	0.583729	0.798397	0.866494	0.452861	0.710686	0.692273	0.838696	0.879092	0.923087	0.684941	0.861339	0.523101	0.74456	0.562379	0.0248312	0.81135	0.745397	0.267486	0.209305	0.624376	0.122798	0.887592	0.195205	0.509915	0.304655	0.832749	0.882685	0.760033	0.591257	0.153248	0.0771288	0.723143	0.0220222	0.712107	0.687547	0.926586	0.787998	0.881419	0.359914	0.0341651	0.0375217	0.728388	0.0175992	0.858669	0.0814046	0.575243	0.0206009	0.422169	0.856434	0.117096	0.897712	0.0519323	0.457912	0.680111	0.0284376	0.810345	0.239425	0.513786	0.626177	0.0200816	0.638427	0.87194	0.874145	0.453177	0.0507994	0.162231	0.104313	0.0382232	0.854486	0.0292236	0.65975	0.880343	0.0381594	0.878818	0.949415	0.715915	0.0361154	0.854814	0.0276274	0.0258784	0.0462979	0.706492	0.873468	0.0490654	0.218227	0.0212344	0.0832231	0.480712	0.0736194	0.462494	0.0204427	0.820909	0.126207	0.289452	0.378096	0.325625	0.431799	0.92295	0.180285	0.560296	0.0474955	0.449514	0.291655	0.769752	0.138666	0.903114	0.688603	0.21272	0.072589	0.610641	0.862356	0.724684	0.0983807	0.347684	0.0724187	0.915243	0.0343868	0.305331	0.243557	0.415111	0.710773	0.0147961	0.169776	0.293878	0.804726	0.457461	0.800281	0.789835	0.0315727	0.082982	0.0139317	0.172304	0.830788	0.781003	0.777269	0.40458	0.0197536	0.760031	0.846582	0.0323866	0.884281	0.409036	0.589468	0.771079	0.0235339	0.0964442	0.0772049	0.540103	0.839246	0.644613	0.6022	0.0827791	0.0581174	0.0487589	0.956517	0.356164	0.765492	0.0511584	0.847166	0.0194934	0.770917	0.85568	0.883656	0.337845	0.467388	0.0367029	0.786101	0.521448	0.812802	0.848811	0.864673	0.0687484	0.761697	0.502333	0.864965	0.0579852	0.881633	0.551084	0.905689	0.0216222	0.786431	0.715661	0.151034	0.814646	0.874386	0.0237449	0.872623	0.0555756	0.878793	0.466257
H48	Train	68.6448	M	ESRD	H48	tst_esrd_013		204365950080	R02C01	8.41517	3.33232	7.40261	0.0110522	5.8895	4.53471	0.574885	1.41657	2.89649	5.19783	1.96365	2.76515	9.76085	0.86258	8.01915	4.86398	1.24366	0.417268	4.53879	2.92315	1.96531	2.05759	6.08479	6.06835	3.09205	0.167841	4.47993	5.55267	-0.539495	0.60863	2.52672	1.86402	0.0639136	0.362656	0.511411	0.542969	0.820081	0.437136	0.723178	0.0189337	0.806288	0.778049	0.565824	0.087116	0.0908342	0.868637	0.792277	0.872584	0.212061	0.0264165	0.697974	0.797825	0.0545669	0.199173	0.515898	0.0537451	0.356915	0.783513	0.887756	0.157313	0.108435	0.822846	0.921524	0.21839	0.382633	0.82348	0.240128	0.779887	0.0248763	0.758864	0.220138	0.506465	0.0438973	0.618569	0.894241	0.718776	0.0330206	0.0429704	0.784031	0.037458	0.0883069	0.382103	0.896316	0.518298	0.672383	0.857487	0.854648	0.0571957	0.825716	0.588086	0.590869	0.640629	0.471667	0.763408	0.859866	0.229976	0.880934	0.811993	0.447807	0.0326143	0.0317497	0.935361	0.678772	0.163774	0.861704	0.176918	0.744826	0.321743	0.217675	0.07498	0.139877	0.643293	0.872651	0.828581	0.715335	0.155232	0.801183	0.798218	0.0147179	0.647875	0.689944	0.6367	0.843559	0.23013	0.863327	0.763882	0.274769	0.851672	0.580448	0.871734	0.073753	0.281835	0.021683	0.859381	0.0278141	0.0506225	0.761946	0.769873	0.0169496	0.683908	0.701662	0.618508	0.0567885	0.902227	0.559138	0.4095	0.0529772	0.827062	0.874955	0.914297	0.644441	0.0442051	0.892321	0.045271	0.873764	0.854429	0.531658	0.713251	0.859554	0.0640969	0.373073	0.0770932	0.0218239	0.50229	0.0115174	0.0265679	0.495766	0.064456	0.592404	0.387346	0.0450833	0.796085	0.0573084	0.469639	0.923551	0.891082	0.85269	0.765213	0.862534	0.117152	0.878765	0.871272	0.777624	0.193762	0.147926	0.84985	0.0646549	0.182384	0.294078	0.0835622	0.772644	0.840619	0.799375	0.0326941	0.755034	0.934268	0.143273	0.104318	0.84607	0.870807	0.799933	0.745127	0.784604	0.965423	0.524825	0.79892	0.596078	0.532971	0.301043	0.0164731	0.124154	0.188323	0.832335	0.0691747	0.664387	0.0580341	0.0147132	0.0185233	0.164765	0.382438	0.00799512	0.837296	0.751008	0.826407	0.865298	0.0536477	0.761222	0.465411	0.595842	0.0415948	0.0157111	0.148104	0.822047	0.0881318	0.0187386	0.805476	0.721212	0.392352	0.599517	0.819663	0.827966	0.753493	0.0416516	0.640756	0.881569	0.473393	0.0301695	0.843213	0.600946	0.868662	0.51343	0.0309494	0.815871	0.0224281	0.0532843	0.733892	0.0787213	0.509735	0.840564	0.735335	0.878522	0.0159471	0.0157264	0.0509842	0.0154355	0.699415	0.562407	0.0457915	0.591499	0.124429	0.699376	0.846477	0.321979	0.359004	0.826617	0.0187219	0.377176	0.0378737	0.185716	0.944393	0.924679	0.866013	0.845214	0.0358147	0.128323	0.0666428	0.0128213	0.0238656	0.0307882	0.0263031	0.734981	0.842257	0.06132	0.369094	0.881705	0.742371	0.831157	0.68966	0.8912	0.246615	0.632578	0.110242	0.817717	0.845669	0.830879	0.512381	0.0173879	0.588357	0.320935	0.83816	0.0449964	0.442949	0.0172929	0.239032	0.396714	0.592221	0.734382	0.0165618	0.213999	0.813248	0.850341	0.639931	0.653324	0.737563	0.158181	0.388352	0.423402	0.696003	0.727506	0.769533	0.110497	0.328436	0.32388	0.661622	0.0933636	0.479868	0.259313	0.395022	0.846721	0.485311	0.0462651	0.861694	0.730645	0.921372	0.0714602	0.889312	0.0936203	0.0594962	0.932252	0.367959	0.513028	0.816731	0.0267777	0.202669	0.818624	0.484872	0.447186	0.196047	0.0432683	0.744461	0.0951636	0.0768126	0.971029	0.0696356	0.1028	0.839972	0.906721	0.147776	0.832473	0.853159	0.878536	0.42419	0.481491	0.728588	0.0170146	0.107237	0.967432	0.0170978	0.624151	0.0991774	0.02126	0.762278	0.0308266	0.0290962	0.121447	0.903801	0.465862	0.0667724	0.0234862	0.785336	0.890569	0.822097	0.328596	0.567574	0.865206	0.112897	0.562062	0.0401359	0.804191	0.822229	0.665166	0.0818367	0.837241	0.530848	0.10822	0.697783	0.893041	0.0705253	0.719058	0.0420136	0.148104	0.0204561	0.430986	0.630809	0.719782	0.599739	0.702293	0.53161	0.502229	0.570741	0.048828	0.433813	0.818759	0.1157	0.250729	0.801771	0.50664	0.131013	0.869929	0.842196	0.305132	0.674115	0.72978	0.704923	0.03411	0.365446	0.619872	0.891329	0.14951	0.133757	0.570516	0.390327	0.188359	0.778648	0.659096	0.0313995	0.896014	0.729914	0.498356	0.299422	0.178664	0.84764	0.45001	0.578195	0.831011	0.040374	0.113794	0.0322013	0.922219	0.0304155	0.0738543	0.454209	0.0487062	0.13807	0.858167	0.852491	0.719561	0.0577727	0.272326	0.488616	0.533426	0.821394	0.741847	0.886052	0.752656	0.645606	0.820866	0.288349	0.0419635	0.0101172	0.205229	0.0377691	0.72964	0.0276052	0.837897	0.229472	0.0239603	0.938317	0.692687	0.673764	0.831841	0.166233	0.800276	0.0453024	0.0398114	0.78385	0.43394	0.0446891	0.122988	0.228498	0.624796	0.735941	0.892659	0.100604	0.830857	0.189946	0.107104	0.0420842	0.430263	0.292071	0.414651	0.0358297	0.100078	0.0192135	0.159719	0.778855	0.796566	0.0425999	0.157257	0.11289	0.168815	0.72602	0.311712	0.768311	0.0126466	0.867541	0.789762	0.865614	0.439327	0.41162	0.867717	0.448396	0.725164	0.799746	0.785421	0.725882	0.84915	0.499006	0.565791	0.0742355	0.0499618	0.447773	0.856124	0.624793	0.170343	0.854363	0.911156	0.018552	0.225677	0.0519475	0.904568	0.0574907	0.801061	0.905424	0.938905	0.0617123	0.126579	0.887448	0.842189	0.848055	0.486006	0.50526	0.203404	0.949215	0.814421	0.43815	0.895965	0.0178942	0.0336261	0.866776	0.0492058	0.746985	0.731091	0.869798	0.205334	0.0716393	0.0473822	0.77927	0.715379	0.02459	0.494541	0.873151	0.159376	0.825213	0.677903	0.0701599	0.050024	0.235908	0.170518	0.686602	0.0439694	0.840671	0.708171	0.618447	0.601612	0.525879	0.711132	0.819074	0.127616	0.178939	0.854806	0.685497	0.665044	0.796619	0.033162	0.863631	0.779112	0.84358	0.518413	0.284119	0.287609	0.11973	0.547614	0.165507	0.893626	0.730736	0.906516	0.0985839	0.754753	0.17686	0.855846	0.618175	0.586511	0.296943	0.909601	0.829203	0.238994	0.039942	0.822664	0.451834	0.0354438	0.518164	0.443051	0.0329357	0.887353	0.518757	0.914034	0.365054	0.857111	0.831636	0.806242	0.356291	0.806322	0.880617	0.730782	0.301125	0.738853	0.908957	0.891946	0.802422	0.497168	0.733847	0.232459	0.600157	0.360252	0.782516	0.823869	0.866081	0.702582	0.0131394	0.811783	0.142556	0.0476361	0.154418	0.408041	0.132996	0.0242678	0.379817	0.0127411	0.836822	0.0704961	0.0127854	0.21916	0.0551318	0.0800043	0.817525	0.898639	0.845415	0.466527	0.517601	0.0127632	0.556109	0.109061	0.497388	0.435859	0.879139	0.0715095	0.0242238	0.177228	0.0265354	0.424162	0.078221	0.795406	0.846685	0.0341935	0.750103	0.881707	0.615816	0.536298	0.0244042	0.0215721	0.202899	0.958868	0.502377	0.061613	0.0271409	0.773595	0.781479	0.585155	0.667516	0.740329	0.154993	0.0472222	0.0138606	0.141822	0.886781	0.508372	0.785183	0.628872	0.814585	0.726353	0.0755878	0.547634	0.865293	0.882762	0.0297518	0.61474	0.872019	0.773571	0.055978	0.115093	0.413546	0.60895	0.0176865	0.0443533	0.17951	0.821446	0.384536	0.755167	0.883706	0.0857887	0.711	0.911935	0.267214	0.0279266	0.840151	0.0389708	0.870507	0.910909	0.0990181	0.0385725	0.0291058	0.884212	0.818507	0.331758	0.770443	0.821576	0.852426	0.805649	0.946197	0.595673	0.560346	0.820735	0.0315679	0.0972829	0.839793	0.78837	0.0231492	0.344854	0.616855	0.438979	0.811339	0.0612672	0.484703	0.482197	0.177981	0.557695	0.66784	0.723096	0.154779	0.77612	0.512122	0.823257	0.486073	0.0404536	0.0489756	0.621862	0.612898	0.707816	0.0193592	0.0718626	0.102509	0.928332	0.927997	0.747758	0.822062	0.399312	0.170118	0.18702	0.938106	0.867881	0.676363	0.593045	0.0184679	0.797849	0.114996	0.868699	0.337469	0.0732243	0.0426354	0.707958	0.820966	0.0817396	0.0204585	0.571387	0.0287181	0.81184	0.731639	0.0191459	0.768729	0.753942	0.0109919	0.816201	0.659921	0.0127287	0.108979	0.0249647	0.746805	0.0513073	0.81238	0.0157364	0.587662	0.193406	0.821452	0.666516	0.0366029	0.88462	0.0916247	0.0121351	0.501265	0.0315174	0.869389	0.0576622	0.299739	0.210907	0.844259	0.779053	0.118033	0.808439	0.315693	0.718647	0.78025	0.554564	0.0311065	0.906076	0.890684	0.852066	0.329833	0.0858645	0.810278	0.762076	0.26836	0.578406	0.480296	0.752505	0.184355	0.843735	0.721424	0.109948	0.216233	0.178528	0.782458	0.85837	0.39718	0.0143001	0.82084	0.68776	0.0346687	0.71098	0.0891434	0.677625	0.168749	0.045687	0.0379382	0.020902	0.132094	0.923472	0.0291128	0.143742	0.372371	0.10804	0.128671	0.0580043	0.708013	0.879978	0.0614488	0.789918	0.547747	0.84429	0.886376	0.0511962	0.738116	0.0456887	0.0673546	0.0507366	0.869294	0.402565	0.665358	0.906946	0.872879	0.488148	0.0448759	0.791997	0.111749	0.417954	0.0338665	0.902069	0.946023	0.775935	0.0150077	0.659466	0.068198	0.847329	0.645004	0.393428	0.0722137	0.0432795	0.0523714	0.255226	0.153966	0.599321	0.0896858	0.0209149	0.837607	0.195267	0.722961	0.339123	0.882653	0.0248711	0.136209	0.0796459	0.2094	0.227757	0.189903	0.0365113	0.0144402	0.0233384	0.0209671	0.4266	0.220281	0.227896	0.876216	0.0630173	0.753455	0.0506753	0.0250781	0.700395	0.774695	0.894411	0.803584	0.899752	0.527719	0.912952	0.617502	0.83645	0.0166649	0.430201	0.864138	0.851216	0.458378	0.0302404	0.816555	0.256186	0.0314909	0.0281452	0.110352	0.47423	0.071874	0.468966	0.0568055	0.0562224	0.117186	0.276085	0.0598164	0.696097	0.37464	0.750675	0.811521	0.532285	0.107223	0.0892699	0.580341	0.0203129	0.292478	0.862546	0.449916	0.851932	0.436253	0.0709007	0.775565	0.65771	0.782335	0.959697	0.856687	0.0318241	0.0590841	0.463621	0.813012	0.867195	0.0216518	0.106187	0.82076	0.832514	0.180297	0.782212	0.58565	0.649997	0.0539982	0.0856479	0.87396	0.0367001	0.877247	0.0929254	0.706874	0.10801	0.925952	0.646204	0.124437	0.872507	0.859426	0.772839	0.710194	0.853292	0.744566	0.878177	0.554551	0.341897	0.51957	0.273163	0.0421988	0.162816	0.459842	0.215076	0.0171395	0.864898	0.713893	0.715726	0.752739	0.164351	0.0591161	0.836763	0.0515195	0.0496744	0.808145	0.150926	0.0108922	0.852967	0.681879	0.926709	0.486329	0.175663	0.714891	0.827585	0.0523044	0.112884	0.026567	0.718757	0.759979	0.0303869	0.934671	0.187585	0.156366	0.903374	0.789444	0.0223008	0.0324783	0.868666	0.712386	0.0517244	0.0125806	0.764995	0.156245	0.385253	0.552814	0.607549	0.36612	0.462601	0.0512066	0.0151978	0.711433	0.783099	0.856902	0.034939	0.897977	0.657068	0.887411	0.120021	0.0493892	0.0190698	0.619437	0.60227	0.778955	0.787301	0.620501	0.795485	0.111007	0.873873	0.197356	0.172032	0.507332	0.371089	0.78308	0.0776759	0.91927	0.726212	0.869209	0.75699	0.183645	0.0394014	0.356113	0.712389	0.410935	0.31324	0.0167886	0.274312	0.175481	0.873875	0.053607	0.0558879	0.147423	0.796701	0.78593	0.104459	0.835053	0.833209	0.912475	0.811996	0.0402608	0.85158	0.513777	0.0237445	0.808914	0.172848	0.484918	0.0444126	0.887632	0.763455	0.925156	0.844569	0.0507164	0.733998	0.860889	0.796555	0.0371954	0.468187	0.0383848	0.848577	0.157149	0.0960786	0.15325	0.700934	0.430164	0.404412	0.681162	0.935156	0.0788557	0.0143904	0.718403	0.811336	0.763945	0.0121455	0.0312291	0.601423	0.0223622	0.114441	0.289398	0.0561705	0.0315063	0.0238626	0.0408126	0.766916	0.826697	0.0619828	0.178453	0.836849	0.636105	0.142317	0.460522	0.0647833	0.0894114	0.0175849	0.895571	0.621388	0.0265124	0.874758	0.914914	0.72339	0.64147	0.0496632	0.0476593	0.872922	0.0564673	0.0644884	0.0361021	0.901741	0.798678	0.0148943	0.853745	0.609872	0.701325	0.351436	0.0814717	0.119012	0.85078	0.842549	0.620475	0.359844	0.661776	0.916043	0.834306	0.647864	0.0473057	0.224856	0.267813	0.573134	0.107702	0.764386	0.84806	0.721377	0.821344	0.0383094	0.739335	0.843173	0.0871993	0.842127	0.714115	0.0439692	0.0702508	0.727646	0.652777	0.0248288	0.114619	0.864011	0.791067	0.184206	0.435476	0.789686	0.437977	0.807247	0.872868	0.0174707	0.144726	0.818946	0.790815	0.290166	0.76567	0.0155127	0.634252	0.856321	0.128578	0.907191	0.887085	0.53511	0.754121	0.84946	0.880546	0.345357	0.393021	0.496946	0.16337	0.853147	0.368412	0.862747	0.573527	0.0571256	0.848922	0.715899	0.888939	0.140059	0.0289412	0.835414	0.0242232	0.803344	0.819516	0.78525	0.659037	0.503721	0.868626	0.813774	0.592417	0.905265	0.0219753	0.0434863	0.751008	0.19635	0.537343	0.755725	0.394665	0.212594	0.017546	0.678729	0.0284243	0.694116	0.530502	0.185757	0.0497226	0.813858	0.0371601	0.879323	0.463521	0.750305	0.737562	0.0543667	0.56636	0.706648	0.131661	0.506391	0.092446	0.223159	0.838608	0.776756	0.907788	0.709244	0.7842	0.879897	0.593592	0.703117	0.642874	0.44805	0.889521	0.0335564	0.538127	0.0344874	0.144211	0.0415527	0.767713	0.0744172	0.942341	0.249807	0.678323	0.922908	0.472929	0.0303854	0.730962	0.142409	0.842692	0.757785	0.0575231	0.937118	0.892308	0.00217818	0.796237	0.025838	0.0407372	0.0385856	0.78582	0.811518	0.712735	0.659602	0.097971	0.459088	0.100209	0.532774	0.0127063	0.713506	0.730253	0.0953801	0.631964	0.18461	0.0565095	0.778306	0.646464	0.781114	0.761864	0.021368	0.170594	0.537933	0.893962	0.874791	0.0458127	0.0106048	0.0534403	0.040614	0.0172495	0.0575867	0.236892	0.805461	0.0255437	0.846453	0.544528	0.119797	0.845841	0.0896973	0.076349	0.843341	0.205162	0.0693422	0.135506	0.231776	0.0694043	0.682528	0.795755	0.864954	0.0465566	0.814125	0.0176288	0.920063	0.851089	0.0529391	0.885247	0.0555599	0.0763079	0.427243	0.0447808	0.822242	0.13656	0.869374	0.701064	0.773046	0.149468	0.74096	0.0197459	0.0178045	0.0407036	0.80084	0.837082	0.896376	0.651544	0.358277	0.243829	0.0498366	0.0644807	0.715269	0.625054	0.726931	0.424975	0.0753952	0.895436	0.236254	0.014864	0.0899167	0.496863	0.0103248	0.0982607	0.0206119	0.205865	0.860701	0.125239	0.0208755	0.0327707	0.913263	0.0310234	0.901116	0.452314	0.613394	0.527757	0.0621837	0.772438	0.0912207	0.853599	0.490207	0.903348	0.613131	0.455755	0.79588	0.786648	0.152474	0.609298	0.627876	0.759361	0.0379247	0.13043	0.85589	0.885274	0.0953581	0.391526	0.81196	0.58402	0.653702	0.673063	0.296261	0.0779446	0.101909	0.538965	0.652719	0.906092	0.84343	0.645546	0.066188	0.869326	0.645293	0.842279	0.673113	0.855203	0.617241	0.819605	0.0162146	0.730898	0.932821	0.543769	0.316624	0.016086	0.457225	0.860759	0.775586	0.699572	0.468277	0.767679	0.0336329	0.0177639	0.852058	0.699918	0.719459	0.781856	0.323811	0.196733	0.819352	0.0699508	0.0642922	0.0255394	0.866082	0.716923	0.518652	0.270622	0.871896	0.386846	0.0329524	0.785042	0.0121961	0.699379	0.0412432	0.0809258	0.729662	0.891086	0.836279	0.706782	0.270304	0.879767	0.533585	0.508848	0.24298	0.803352	0.0212048	0.818039	0.810957	0.113128	0.0573583	0.184085	0.206608	0.769582	0.706986	0.75276	0.785379	0.802127	0.866569	0.365065	0.95033	0.142961	0.412392	0.0386731	0.0333572	0.726067	0.868893	0.694981	0.126038	0.728897	0.672523	0.687069	0.394929	0.0755049	0.885868	0.262322	0.532804	0.428138	0.863339	0.845412	0.823041	0.493291	0.503509	0.0841186	0.834028	0.526395	0.84553	0.977566	0.0468451	0.724076	0.524463	0.0764154	0.94476	0.0485969	0.813577	0.877238	0.700702	0.492801	0.0394904	0.143827	0.730471	0.0289623	0.841207	0.251242	0.898671	0.799283	0.0710049	0.166397	0.869921	0.74736	0.839993	0.600756	0.649295	0.285878	0.28472	0.94381	0.690402	0.013949	0.038134	0.0177786	0.853138	0.0396912	0.242658	0.168708	0.85075	0.882772	0.954237	0.209563	0.510435	0.676363	0.0676256	0.0671655	0.539568	0.482448	0.601111	0.616142	0.686541	0.615957	0.758807	0.843569	0.714581	0.138085	0.034295	0.0168638	0.0537633	0.702854	0.771117	0.0810096	0.106814	0.0664714	0.648914	0.0399959	0.779045	0.0296072	0.460112	0.951008	0.73701	0.245067	0.721422	0.284048	0.134142	0.764236	0.83714	0.0885129	0.0751552	0.750975	0.182747	0.0629571	0.0175621	0.080696	0.308183	0.0951933	0.0397756	0.0452933	0.182581	0.109723	0.0739148	0.0478815	0.871326	0.155999	0.812859	0.0288574	0.086103	0.0566303	0.460273	0.504326	0.0826703	0.824491	0.829776	0.0569633	0.528089	0.021475	0.871823	0.844067	0.0314684	0.876583	0.815305	0.810438	0.827729	0.0477546	0.818383	0.933607	0.0608872	0.0590802	0.0183609	0.619556	0.407179	0.691981	0.0318315	0.912306	0.0238145	0.120366	0.052901	0.899503	0.0879467	0.869059	0.691697	0.312136	0.929967	0.029	0.0584668	0.89719	0.0878971	0.0169027	0.865077	0.073262	0.04365	0.106719	0.218819	0.95533	0.806855	0.73746	0.538408	0.411259	0.720115	0.507169	0.658123	0.466529	0.758791	0.670902	0.229044	0.4367	0.0650006	0.228509	0.254532	0.0307034	0.807005	0.48057	0.354439	0.851001	0.673471	0.0435372	0.27314	0.550525	0.0588515	0.753657	0.595947	0.115816	0.67491	0.633312	0.568664	0.724076	0.0337995	0.904981	0.0710116	0.362784	0.0282124	0.757642	0.3886	0.786375	0.16442	0.548926	0.740507	0.0271396	0.871338	0.418574	0.178474	0.844044	0.75873	0.844948	0.535646	0.0194224	0.0526073	0.0612486	0.499937	0.927224	0.778631	0.0392614	0.615503	0.0372051	0.795191	0.83524	0.294924	0.138785	0.82829	0.428946	0.733075	0.668613	0.741576	0.0377447	0.288505	0.084699	0.59982	0.653603	0.0328161	0.535979	0.154738	0.0561252	0.802428	0.639714	0.598458	0.815958	0.0243428	0.0703246	0.0420315	0.771734	0.239821	0.0966352	0.904673	0.830706	0.0386462	0.725412	0.0287878	0.01992	0.0732499	0.0404026	0.790679	0.0070719	0.848063	0.772346	0.728727	0.836222	0.0854525	0.656145	0.0212053	0.0181863	0.800751	0.600818	0.657732	0.284167	0.456759	0.0282735	0.0560191	0.802882	0.0458205	0.0495753	0.695513	0.0127748	0.513405	0.466198	0.857458	0.879308	0.44478	0.0557286	0.756874	0.735635	0.0212259	0.322929	0.621131	0.845376	0.0629537	0.0650064	0.601294	0.763429	0.131696	0.595605	0.557535	0.0263607	0.0383309	0.0269149	0.887684	0.525304	0.85079	0.15577	0.962315	0.467503	0.62174	0.0320077	0.831774	0.0412005	0.161302	0.878556	0.350701	0.633765	0.661432	0.789512	0.872109	0.837181	0.800327	0.798846	0.787136	0.0106106	0.163325	0.137082	0.510741	0.0165321	0.0636922	0.311297	0.0603141	0.0682507	0.672936	0.711466	0.902086	0.920491	0.266006	0.0260951	0.788096	0.831064	0.0250064	0.891807	0.575631	0.01718	0.0257475	0.0141473	0.280625	0.0891567	0.386101	0.850287	0.796379	0.755082	0.484337	0.139392	0.961419	0.655347	0.0409604	0.12053	0.0332531	0.0716263	0.0498871	0.599282	0.44302	0.84077	0.0392143	0.678324	0.516781	0.0346579	0.418287	0.57633	0.191032	0.01978	0.827388	0.528326	0.827795	0.349261	0.83758	0.0972953	0.867538	0.622407	0.770213	0.745657	0.0136022	0.281888	0.860158	0.0105858	0.543046	0.667543	0.281225	0.55734	0.1083	0.44329	0.0570326	0.682218	0.419398	0.0476241	0.699424	0.553172	0.918822	0.855028	0.807211	0.82409	0.0255218	0.111067	0.648525	0.0746019	0.0271821	0.880459	0.5014	0.0402562	0.871171	0.866574	0.154312	0.723097	0.44735	0.682053	0.920981	0.117125	0.810918	0.731795	0.664956	0.0936148	0.0645665	0.849401	0.0955655	0.839101	0.873286	0.269125	0.963215	0.111396	0.84593	0.0630129	0.531732	0.814629	0.649795	0.316552	0.0604968	0.12815	0.831382	0.855335	0.605816	0.623873	0.455355	0.171297	0.827105	0.0820111	0.0198476	0.73485	0.758483	0.580409	0.333928	0.095743	0.434997	0.600262	0.826092	0.870936	0.603237	0.0469001	0.855974	0.876231	0.655453	0.832989	0.692001	0.498657	0.599338	0.0269194	0.0932689	0.738146	0.790522	0.547623	0.786936	0.458564	0.335509	0.0520095	0.0595336	0.0846525	0.0471305	0.0627195	0.766595	0.777148	0.506794	0.336042	0.314193	0.883756	0.815504	0.760148	0.810828	0.867779	0.0517849	0.0637002	0.0505311	0.434675	0.858081	0.848335	0.376772	0.832252	0.0264512	0.0467523	0.809415	0.729817	0.953604	0.555908	0.0274083	0.0439057	0.126534	0.445294	0.134562	0.0505087	0.834669	0.835791	0.662999	0.0888043	0.640834	0.805682	0.268128	0.756037	0.0462235	0.855182	0.0815498	0.777213	0.735134	0.738698	0.796673	0.695451	0.2317	0.667144	0.0212999	0.0778818	0.74598	0.160025	0.520431	0.0186617	0.0422313	0.053105	0.49225	0.639666	0.0231973	0.791022	0.83924	0.726568	0.551664	0.0185585	0.0216609	0.511337	0.143402	0.677044	0.86691	0.300302	0.709726	0.308763	0.893899	0.870221	0.549608	0.85496	0.48778	0.107539	0.0459019	0.785728	0.0330621	0.0359665	0.845918	0.0822358	0.783915	0.837577	0.029579	0.264728	0.0369923	0.038553	0.0270876	0.342804	0.0360444	0.0887491	0.120366	0.0245071	0.0432415	0.159327	0.74118	0.712638	0.359575	0.391602	0.832255	0.017989	0.43286	0.832277	0.0387043	0.772305	0.81176	0.838425	0.0835129	0.880579	0.817862	0.356369	0.0822422	0.287248	0.143463	0.0181467	0.180824	0.87393	0.0516611	0.295252	0.237689	0.53968	0.095661	0.0741763	0.823367	0.564818	0.599009	0.542205	0.872462	0.773614	0.0503757	0.339525	0.458606	0.86723	0.887555	0.646771	0.930888	0.144929	0.86706	0.353429	0.044986	0.0678418	0.00922744	0.220641	0.718689	0.0412849	0.860495	0.428844	0.854966	0.665409	0.261194	0.0174449	0.82349	0.0883375	0.593026	0.89276	0.716695	0.885281	0.220322	0.0310442	0.366894	0.673401	0.588033	0.873197	0.499815	0.0123688	0.264875	0.749855	0.519362	0.481102	0.7528	0.439891	0.858386	0.00971335	0.0294125	0.823303	0.424438	0.680545	0.866472	0.199003	0.712548	0.0326021	0.0366381	0.661035	0.0119821	0.471424	0.0139323	0.678245	0.876053	0.819442	0.18433	0.220835	0.919361	0.693467	0.0238879	0.921957	0.648727	0.084639	0.836897	0.879064	0.652256	0.861568	0.534411	0.10556	0.798442	0.00676056	0.453759	0.860188	0.347879	0.873416	0.514268	0.0674966	0.879061	0.00749406	0.0482438	0.65526	0.0472434	0.728097	0.233726	0.132687	0.677576	0.714345	0.655402	0.143625	0.924799	0.021694	0.334176	0.542953	0.877258	0.844659	0.0489672	0.421537	0.939475	0.769216	0.498504	0.669643	0.893022	0.112017	0.716229	0.0129251	0.318874	0.0271563	0.277726	0.532001	0.0477204	0.858581	0.379371	0.238247	0.0105751	0.612097	0.658465	0.455893	0.427719	0.799012	0.671977	0.159897	0.849764	0.772137	0.0129205	0.67271	0.0273637	0.739368	0.770431	0.484802	0.491198	0.561501	0.693015	0.128651	0.0146941	0.571793	0.929942	0.0447842	0.104272	0.791349	0.165851	0.39163	0.616356	0.511281	0.192815	0.0558697	0.689013	0.0639085	0.62065	0.0393812	0.278524	0.78397	0.919958	0.855564	0.721229	0.860014	0.0395146	0.740979	0.417521	0.85247	0.598395	0.366694	0.396667	0.830248	0.503045	0.649115	0.0133996	0.0482979	0.939944	0.353779	0.563646	0.47713	0.410013	0.11802	0.575377	0.159517	0.897975	0.739914	0.808995	0.0647995	0.0217418	0.823338	0.814951	0.852376	0.820023	0.0141019	0.0394549	0.0418091	0.674335	0.67187	0.819371	0.843338	0.592432	0.789045	0.125829	0.807922	0.900847	0.030703	0.770061	0.455596	0.176183	0.86957	0.0574489	0.611317	0.653845	0.0154694	0.701819	0.0970837	0.198718	0.069068	0.0363208	0.491942	0.016118	0.856093	0.53527	0.0195446	0.058913	0.885043	0.0538169	0.0395564	0.0133258	0.0275609	0.659975	0.925327	0.211239	0.277849	0.827364	0.0475367	0.809981	0.168457	0.0274869	0.481669	0.601256	0.0926799	0.46014	0.775887	0.0183143	0.110679	0.031866	0.576293	0.270678	0.626542	0.848614	0.570836	0.0306452	0.609219	0.0678	0.0207064	0.600586	0.888851	0.094165	0.0950881	0.746796	0.382316	0.861457	0.710804	0.888954	0.589277	0.166124	0.166721	0.874484	0.0367907	0.83031	0.087349	0.358926	0.863876	0.801251	0.0451013	0.647064	0.899841	0.425741	0.660676	0.800595	0.0191495	0.704648	0.0300571	0.00785876	0.109447	0.808254	0.194664	0.473359	0.0849439	0.0683173	0.792168	0.108129	0.080264	0.491395	0.789898	0.60682	0.743715	0.671342	0.0245042	0.786675	0.826429	0.873777	0.758208	0.597914	0.638679	0.406527	0.375429	0.601142	0.789424	0.865575	0.806955	0.0244778	0.0984685	0.0462057	0.629693	0.68823	0.669893	0.694158	0.908852	0.215976	0.398594	0.885977	0.0129786	0.0137531	0.42161	0.0869561	0.0988165	0.436346	0.909047	0.894446	0.0429165	0.840365	0.0404353	0.193318	0.0697841	0.622377	0.602536	0.567659	0.841702	0.83307	0.872901	0.833116	0.522295	0.00796372	0.605256	0.599227	0.906138	0.925157	0.0478392	0.488473	0.0259367	0.722464	0.0257075	0.00950458	0.13335	0.0399042	0.716117	0.802626	0.373298	0.826505	0.532403	0.736276	0.754673	0.826236	0.924453	0.62205	0.0472605	0.80612	0.205854	0.441561	0.788744	0.0199664	0.0112498	0.235106	0.503982	0.755373	0.33134	0.0446647	0.735452	0.443391	0.133957	0.586567	0.372095	0.043586	0.912207	0.376849	0.79635	0.0465728	0.359623	0.724751	0.0114306	0.01522	0.0386268	0.812276	0.850662	0.019808	0.0194575	0.775044	0.0282009	0.684236	0.542151	0.248919	0.0225703	0.0231998	0.849406	0.179649	0.889316	0.42507	0.179993	0.0171772	0.943748	0.542068	0.0909104	0.205649	0.538507	0.66654	0.763372	0.630947	0.72803	0.0579995	0.882973	0.642416	0.797021	0.0786807	0.67819	0.671979	0.775513	0.651082	0.162074	0.12749	0.863593	0.767602	0.75236	0.424964	0.0698095	0.879354	0.0154251	0.607874	0.0873622	0.601561	0.611463	0.0226239	0.390495	0.102166	0.769485	0.741711	0.0584766	0.238355	0.640234	0.0517892	0.374826	0.793755	0.717286	0.555123	0.732236	0.0332764	0.0170376	0.100011	0.0534401	0.745668	0.725888	0.873446	0.921427	0.782045	0.784139	0.50227	0.740651	0.734813	0.897868	0.27096	0.580968	0.448028	0.139175	0.025181	0.0351974	0.0846036	0.0253054	0.47732	0.175951	0.530603	0.880883	0.791581	0.359838	0.550647	0.0210447	0.946859	0.337565	0.752381	0.745562	0.0190896	0.869424	0.737918	0.0397633	0.673839	0.413234	0.401763	0.945643	0.824462	0.101154	0.79833	0.019312	0.71027	0.5505	0.121232	0.615214	0.655519	0.595218	0.197114	0.877672	0.461569	0.793612	0.8942	0.0587816	0.192021	0.101349	0.712184	0.128587	0.310476	0.839621	0.808729	0.882469	0.381829	0.813715	0.0233857	0.353873	0.764739	0.291832	0.0269197	0.675886	0.0884188	0.0486903	0.853432	0.456832	0.303492	0.782006	0.01332	0.194774	0.891433	0.896579	0.337124	0.636607	0.701766	0.439959	0.0568079	0.774619	0.538394	0.817467	0.451014	0.242254	0.945803	0.765877	0.207116	0.918952	0.87706	0.197952	0.22057	0.0332469	0.0569895	0.647753	0.0187088	0.391952	0.904488	0.0519484	0.879989	0.078277	0.0377918	0.971227	0.397467	0.0211678	0.336272	0.0315175	0.816738	0.837453	0.168805	0.365951	0.63535	0.274597	0.23796	0.106928	0.646588	0.783632	0.873193	0.0829719	0.892473	0.153231	0.820249	0.179723	0.580905	0.011905	0.0591705	0.58415	0.872217	0.832682	0.886626	0.821281	0.298265	0.0656682	0.16975	0.739213	0.568948	0.132822	0.648742	0.338927	0.498466	0.103122	0.042359	0.0297052	0.592814	0.714902	0.849319	0.481423	0.707545	0.790027	0.835066	0.897483	0.926881	0.779497	0.809696	0.399715	0.657046	0.853174	0.0207886	0.719949	0.797771	0.244963	0.180231	0.64919	0.0883056	0.875319	0.172029	0.7213	0.47757	0.752641	0.854205	0.625688	0.555636	0.422242	0.0864739	0.512584	0.0197287	0.609214	0.587951	0.890498	0.774525	0.8598	0.297849	0.0788117	0.0350708	0.68141	0.0186538	0.761709	0.10388	0.599957	0.0144792	0.222157	0.828756	0.0693608	0.890105	0.0542768	0.421504	0.820471	0.0485115	0.754701	0.223939	0.414039	0.556302	0.0190462	0.594062	0.843515	0.85703	0.510368	0.0569351	0.23012	0.0778079	0.0268861	0.131786	0.0320182	0.597806	0.864585	0.0446087	0.819866	0.949831	0.724239	0.0413056	0.880774	0.02635	0.0305429	0.115759	0.685558	0.840759	0.0555506	0.0288257	0.0223357	0.111402	0.427203	0.0643461	0.587752	0.0142856	0.861417	0.0897788	0.399539	0.332316	0.395096	0.423904	0.824825	0.233425	0.386781	0.0584014	0.583391	0.609391	0.663385	0.147225	0.836161	0.601656	0.115859	0.105379	0.768589	0.842464	0.569975	0.0841374	0.430802	0.0861259	0.899491	0.0387911	0.356688	0.286993	0.413115	0.714571	0.016705	0.154393	0.31818	0.839864	0.386897	0.826996	0.898562	0.0339174	0.114934	0.0262419	0.200476	0.818208	0.662275	0.777591	0.450667	0.0146472	0.825951	0.811261	0.0313704	0.860766	0.472228	0.580904	0.824526	0.020196	0.117901	0.134293	0.657472	0.865878	0.639056	0.1584	0.12416	0.0856984	0.0522855	0.958604	0.319898	0.845476	0.0660692	0.75251	0.0154692	0.778467	0.848328	0.826077	0.0857249	0.370352	0.0408191	0.809384	0.875581	0.800429	0.832795	0.855027	0.0821456	0.763548	0.456289	0.8504	0.0619884	0.873714	0.756674	0.90377	0.0218676	0.762104	0.679415	0.220333	0.801282	0.859474	0.0257585	0.895058	0.0372824	0.857704	0.300663
H48 (1)	Train	69.1513	M	ESRD		tst_esrd_033		204367460065	R01C01	8.50032	4.79863	7.96199	1.98752	7.06173	5.45488	4.40703	2.39672	4.96247	6.33052	4.21703	4.70929	10.0798	2.76935	8.76792	5.23352	2.1953	3.53028	4.44055	5.21127	5.34632	2.64388	7.61005	6.46015	3.78377	2.82872	5.44295	5.42476	2.73289	2.03859	3.76324	3.57213	0.0518417	0.269144	0.495666	0.461855	0.855864	0.572389	0.667065	0.0198972	0.784313	0.722048	0.586948	0.0770909	0.0583742	0.882468	0.783199	0.874515	0.184219	0.0220935	0.721707	0.855983	0.0513312	0.258901	0.459868	0.0510971	0.316674	0.772739	0.888517	0.130052	0.101714	0.867175	0.929379	0.259009	0.482007	0.842311	0.168486	0.808593	0.0228946	0.807537	0.228248	0.513379	0.0538678	0.592542	0.879772	0.712548	0.0433504	0.0453695	0.809476	0.0289747	0.0698815	0.370859	0.903152	0.502349	0.676135	0.898534	0.839834	0.0434078	0.792812	0.622332	0.62046	0.560503	0.518556	0.677454	0.853494	0.260412	0.913697	0.855445	0.501042	0.0318985	0.0269641	0.946798	0.80277	0.166025	0.890172	0.123308	0.715272	0.349751	0.193479	0.0591969	0.16605	0.700622	0.889583	0.845269	0.664661	0.17562	0.771798	0.786426	0.0111861	0.607025	0.695184	0.633121	0.877723	0.210865	0.891373	0.733943	0.309498	0.876965	0.619445	0.886795	0.0422507	0.253427	0.0211549	0.845184	0.031543	0.0473217	0.737476	0.755236	0.0137988	0.651934	0.648888	0.61946	0.0606894	0.921207	0.514617	0.395866	0.0672959	0.754314	0.856802	0.87593	0.6315	0.0419447	0.941561	0.0415983	0.874724	0.860327	0.550016	0.737206	0.852328	0.0601932	0.381642	0.0690934	0.00423242	0.457785	0.00897592	0.0198274	0.43751	0.0570428	0.61987	0.360303	0.0406956	0.843876	0.0600754	0.461692	0.870749	0.91251	0.84751	0.684651	0.861152	0.0795456	0.892232	0.803436	0.77604	0.193215	0.14774	0.892324	0.0209479	0.179715	0.237207	0.0909473	0.654686	0.892634	0.762069	0.041434	0.6721	0.934441	0.156871	0.0969905	0.862833	0.875356	0.843412	0.807717	0.792362	0.972224	0.439764	0.813713	0.63859	0.670557	0.310103	0.231026	0.138763	0.118303	0.801382	0.0595969	0.695948	0.0566383	0.0153682	0.0229999	0.270212	0.277112	0.00773676	0.827837	0.542613	0.771135	0.819357	0.059907	0.807168	0.558352	0.521555	0.0254997	0.0106386	0.140116	0.878159	0.0499863	0.0128207	0.807723	0.681624	0.468874	0.485169	0.84245	0.835518	0.793337	0.0507478	0.679102	0.880524	0.574098	0.0309586	0.820857	0.604561	0.860604	0.427533	0.0262214	0.81837	0.0219523	0.0863396	0.677085	0.0702516	0.567764	0.837498	0.724725	0.883802	0.0129123	0.0123445	0.0351418	0.00969452	0.507249	0.530241	0.0571814	0.625028	0.124771	0.692787	0.823069	0.205075	0.359729	0.823562	0.0133082	0.355923	0.0286227	0.187642	0.944333	0.89872	0.882668	0.876806	0.0421392	0.211822	0.0760496	0.00770136	0.0514234	0.196649	0.0186326	0.754185	0.857536	0.0564464	0.389388	0.920421	0.731658	0.808405	0.702452	0.908811	0.169067	0.582114	0.0848654	0.809899	0.876225	0.85794	0.501163	0.0960813	0.559765	0.525014	0.858795	0.0384801	0.372073	0.0223783	0.276134	0.38585	0.589071	0.728404	0.0123406	0.205076	0.803657	0.867085	0.641309	0.605059	0.692517	0.210627	0.433189	0.364258	0.614553	0.713162	0.74558	0.0981859	0.336235	0.336642	0.623031	0.0766421	0.441956	0.20994	0.423114	0.864171	0.394963	0.0377345	0.851273	0.720723	0.923918	0.0596612	0.90937	0.173447	0.05618	0.933634	0.425812	0.407826	0.887388	0.0163875	0.165997	0.809353	0.425081	0.47316	0.169428	0.037353	0.759887	0.0856506	0.0767887	0.97688	0.0369662	0.0694159	0.853162	0.898052	0.191504	0.809496	0.840913	0.896374	0.434046	0.479323	0.584522	0.0105024	0.12535	0.955043	0.0203645	0.588807	0.0877267	0.0234467	0.723687	0.0290607	0.0318236	0.139845	0.918471	0.485612	0.0838784	0.0154987	0.814889	0.896632	0.817142	0.345446	0.464692	0.872941	0.0762744	0.598987	0.0568618	0.793445	0.820883	0.610094	0.0907442	0.838731	0.569925	0.11624	0.701557	0.882635	0.0447492	0.738834	0.0226082	0.11896	0.0220869	0.404786	0.629527	0.756967	0.649452	0.701209	0.415827	0.620868	0.709965	0.039394	0.573677	0.814305	0.114341	0.24888	0.762499	0.487005	0.132411	0.805225	0.846227	0.385697	0.686829	0.706151	0.512024	0.0251723	0.407895	0.550599	0.889085	0.147083	0.165637	0.540844	0.420274	0.0901965	0.761406	0.656201	0.0226589	0.911939	0.715235	0.524646	0.293412	0.154854	0.872921	0.519201	0.527746	0.841587	0.0400598	0.0927351	0.0347483	0.885371	0.0308128	0.0500938	0.421258	0.0406612	0.123956	0.868321	0.844357	0.78394	0.0565862	0.208913	0.52266	0.447205	0.803597	0.666755	0.872539	0.762317	0.707272	0.848201	0.29697	0.0265831	0.00742902	0.334281	0.0220325	0.491838	0.0306362	0.85795	0.235171	0.0235656	0.953654	0.767013	0.512072	0.84561	0.145003	0.858189	0.0332512	0.0368753	0.816489	0.420413	0.0435224	0.0738709	0.307421	0.530067	0.712802	0.912256	0.0742045	0.863872	0.10277	0.088852	0.0503569	0.473721	0.344717	0.344423	0.0236132	0.089748	0.0202545	0.091888	0.770548	0.815087	0.0445702	0.177433	0.116096	0.128528	0.670741	0.236122	0.770873	0.00843734	0.887364	0.87504	0.874556	0.341948	0.331849	0.8888	0.530224	0.784036	0.879548	0.808937	0.72355	0.850722	0.634053	0.587781	0.213795	0.0241094	0.472987	0.871362	0.666097	0.228842	0.854754	0.923603	0.0208392	0.247895	0.0387372	0.888899	0.0496711	0.793965	0.889974	0.940729	0.0856309	0.1085	0.873535	0.880963	0.869635	0.522061	0.453859	0.142729	0.933481	0.808898	0.453305	0.8891	0.015277	0.025488	0.879164	0.0473067	0.725945	0.655412	0.862661	0.187581	0.120428	0.0444532	0.784148	0.739996	0.0268734	0.512425	0.902334	0.174522	0.754152	0.731178	0.104233	0.0510919	0.219712	0.152589	0.594922	0.054209	0.880124	0.768055	0.568856	0.571385	0.52787	0.681304	0.834753	0.120508	0.159943	0.875554	0.746703	0.792813	0.808886	0.034951	0.898847	0.791317	0.84056	0.582248	0.29933	0.402027	0.128486	0.616494	0.117882	0.840215	0.676463	0.896764	0.0717514	0.830414	0.188434	0.86442	0.589869	0.592317	0.331462	0.895635	0.868	0.231119	0.0436897	0.771975	0.448886	0.0410158	0.518755	0.44268	0.0336319	0.869837	0.596208	0.922908	0.364861	0.80348	0.856955	0.789137	0.470048	0.847986	0.886561	0.750052	0.291838	0.773554	0.937121	0.8706	0.851065	0.458077	0.652541	0.268224	0.675698	0.320751	0.712501	0.798194	0.874936	0.557683	0.0112874	0.806791	0.194232	0.0514051	0.118145	0.357557	0.208005	0.0201095	0.382131	0.0116634	0.870618	0.0913988	0.0162557	0.252708	0.0558786	0.0689127	0.835813	0.88903	0.684526	0.373204	0.568876	0.0195512	0.574519	0.130242	0.542816	0.399276	0.891775	0.0671085	0.0218627	0.116138	0.0153626	0.31922	0.0438977	0.851507	0.821996	0.0313709	0.750598	0.882369	0.417856	0.567536	0.0214089	0.0230024	0.164168	0.969367	0.591142	0.059758	0.0141745	0.7393	0.709946	0.623943	0.670702	0.7636	0.11922	0.0501799	0.0151989	0.132714	0.90904	0.464356	0.813828	0.665333	0.816052	0.551333	0.0497242	0.544279	0.83848	0.912262	0.0218894	0.658682	0.880048	0.767312	0.0457202	0.084665	0.414034	0.528159	0.0127621	0.0594084	0.172983	0.789157	0.350044	0.814381	0.933453	0.0819414	0.726001	0.864194	0.208232	0.0406658	0.81938	0.0320767	0.859755	0.91343	0.0562399	0.0252744	0.0179872	0.897511	0.852852	0.306584	0.772689	0.792123	0.779345	0.836162	0.954951	0.652898	0.613853	0.840952	0.0243883	0.0904216	0.835704	0.768895	0.021617	0.404215	0.534889	0.473071	0.745851	0.112544	0.561906	0.444297	0.147601	0.622213	0.585777	0.637945	0.105818	0.75819	0.594216	0.855835	0.52611	0.0880436	0.0513301	0.599041	0.621456	0.711373	0.0178759	0.101975	0.153115	0.895572	0.922635	0.763987	0.8102	0.362022	0.138529	0.145564	0.962491	0.808363	0.628038	0.583505	0.0129964	0.865135	0.118649	0.859831	0.350049	0.040494	0.0391502	0.736155	0.879554	0.0642845	0.0201829	0.578956	0.164886	0.630666	0.7886	0.0187748	0.806016	0.744979	0.00778823	0.756698	0.700793	0.0133444	0.104274	0.0252209	0.724377	0.0550989	0.855379	0.0113678	0.631438	0.309696	0.833142	0.699331	0.020302	0.914709	0.0964627	0.0100398	0.49935	0.025116	0.870235	0.0741211	0.296438	0.329208	0.875904	0.747552	0.133244	0.825538	0.288419	0.668422	0.828379	0.391887	0.0202491	0.913696	0.890613	0.858273	0.407506	0.0552176	0.776222	0.762483	0.244459	0.60851	0.335511	0.662832	0.159493	0.829777	0.782433	0.169198	0.227481	0.125849	0.840577	0.872254	0.395659	0.0183633	0.843704	0.703434	0.0360513	0.604722	0.0999024	0.698422	0.144847	0.0392364	0.0220865	0.0243827	0.118678	0.943402	0.0211825	0.118762	0.484305	0.0392611	0.11618	0.058742	0.7334	0.900415	0.0349173	0.847897	0.552052	0.863596	0.932346	0.065053	0.650702	0.0462247	0.0502714	0.0506043	0.874161	0.564626	0.670973	0.941495	0.873378	0.540437	0.0214712	0.762447	0.102389	0.423079	0.028789	0.912989	0.955081	0.751926	0.0151114	0.660341	0.059725	0.89761	0.559049	0.340149	0.044323	0.0471235	0.0674359	0.239951	0.1341	0.595475	0.0731776	0.0151492	0.864693	0.166496	0.762642	0.317355	0.909504	0.0271844	0.115318	0.0700275	0.244188	0.190967	0.178259	0.0338551	0.0121222	0.0298552	0.0202554	0.431363	0.200335	0.170872	0.874356	0.0307858	0.747374	0.0351662	0.0255938	0.744924	0.821194	0.901779	0.836263	0.885555	0.668362	0.888012	0.679502	0.837303	0.0158187	0.624302	0.806704	0.815786	0.410919	0.0190578	0.801872	0.294478	0.028335	0.0274009	0.158271	0.514413	0.0471636	0.478641	0.0805395	0.0418164	0.0693117	0.271396	0.021616	0.697134	0.368253	0.738085	0.783576	0.51327	0.117275	0.0998838	0.584073	0.0206862	0.366832	0.790024	0.399171	0.889541	0.522975	0.0983096	0.770049	0.496109	0.868623	0.969861	0.88748	0.0199917	0.0769406	0.532778	0.799019	0.856667	0.0131618	0.0882354	0.885807	0.870285	0.128752	0.746656	0.612775	0.696238	0.0456178	0.0615683	0.850349	0.0321596	0.89489	0.0761955	0.709233	0.0958497	0.920271	0.676624	0.155185	0.880771	0.909878	0.782519	0.734523	0.889152	0.75989	0.868192	0.633743	0.282775	0.407416	0.327345	0.0421256	0.115332	0.443072	0.140263	0.0130566	0.89919	0.683352	0.67835	0.690075	0.0853682	0.0638987	0.836009	0.0459477	0.0556099	0.812715	0.209855	0.00667907	0.867301	0.63288	0.923877	0.516454	0.160344	0.699131	0.885711	0.0678383	0.149884	0.0232408	0.784952	0.722167	0.0393474	0.950437	0.197231	0.0804943	0.882871	0.7671	0.149779	0.0301073	0.870931	0.535514	0.0279213	0.00906364	0.85026	0.118066	0.394305	0.664288	0.55825	0.366478	0.54318	0.059158	0.0136638	0.664696	0.714022	0.871179	0.0218293	0.906271	0.580815	0.868236	0.104644	0.056607	0.0256623	0.608713	0.46333	0.799221	0.76822	0.648077	0.837401	0.0859053	0.915441	0.159954	0.144033	0.65228	0.316745	0.771896	0.0525162	0.93163	0.740851	0.861497	0.787009	0.239497	0.0223531	0.324163	0.733457	0.426478	0.304103	0.0165264	0.202671	0.137306	0.932524	0.0503507	0.114247	0.116067	0.713655	0.81074	0.0573422	0.847308	0.811635	0.925475	0.800318	0.0304452	0.887851	0.483879	0.048421	0.824086	0.196794	0.552197	0.0333185	0.878995	0.799754	0.946811	0.857233	0.0130019	0.648284	0.872536	0.808825	0.0293451	0.477124	0.0377079	0.856645	0.169447	0.10152	0.150807	0.673108	0.389615	0.412956	0.740093	0.95463	0.00554921	0.0195812	0.731462	0.808655	0.781855	0.0104624	0.0318574	0.706994	0.0193744	0.0719965	0.315231	0.101883	0.0304482	0.0268571	0.0322054	0.748568	0.845393	0.0725119	0.194373	0.779704	0.632587	0.1133	0.495207	0.0362359	0.160997	0.0133417	0.90641	0.734689	0.0246925	0.909384	0.929736	0.754991	0.625199	0.0519551	0.0521809	0.857421	0.0272106	0.0533537	0.0376482	0.932069	0.767838	0.0147322	0.852483	0.670698	0.729306	0.342302	0.047494	0.164894	0.831679	0.874982	0.630763	0.408104	0.616901	0.937506	0.840577	0.523769	0.0386738	0.279248	0.310936	0.569769	0.131363	0.778797	0.848309	0.681123	0.856183	0.0344134	0.742529	0.863291	0.0790725	0.849566	0.823741	0.0280006	0.043239	0.653074	0.623872	0.195004	0.112822	0.857144	0.81123	0.134572	0.502925	0.865239	0.482735	0.816006	0.89114	0.0184263	0.152261	0.836038	0.854897	0.318999	0.740696	0.0175134	0.695998	0.83113	0.159755	0.908687	0.86967	0.436187	0.756699	0.880151	0.892925	0.303575	0.385462	0.618488	0.125256	0.858856	0.385905	0.873422	0.62511	0.0714864	0.827994	0.822128	0.896123	0.176706	0.0353642	0.814523	0.0206409	0.79808	0.766148	0.734579	0.728722	0.539816	0.871857	0.814975	0.511441	0.908678	0.0234815	0.0349906	0.765247	0.177459	0.583378	0.794176	0.584401	0.195404	0.0213894	0.724615	0.0244269	0.726432	0.494938	0.159594	0.0658654	0.724854	0.025264	0.891624	0.468698	0.758408	0.783093	0.0387314	0.396729	0.790117	0.0964538	0.483441	0.0943577	0.212618	0.819299	0.829056	0.886097	0.690504	0.809102	0.892531	0.679905	0.714593	0.680077	0.385944	0.891592	0.041265	0.516274	0.0737204	0.0921054	0.00175835	0.709239	0.0547498	0.94657	0.31665	0.598085	0.880461	0.493405	0.016219	0.839067	0.203342	0.828886	0.804277	0.0588421	0.96617	0.899388	0.00147428	0.782422	0.0308735	0.0279577	0.0374753	0.82418	0.869262	0.689063	0.715095	0.14028	0.462743	0.065816	0.517374	0.0131099	0.70338	0.73577	0.138278	0.616445	0.210022	0.088025	0.765325	0.659903	0.729349	0.807548	0.0305208	0.123107	0.439214	0.906665	0.859942	0.0371407	0.0146058	0.0261981	0.0359075	0.139488	0.0522797	0.263172	0.879651	0.019091	0.868035	0.527527	0.186051	0.878454	0.0610145	0.047602	0.902924	0.297075	0.0391214	0.125081	0.261222	0.0852544	0.655254	0.787985	0.898084	0.0516072	0.7979	0.0136866	0.925508	0.839535	0.0847178	0.876954	0.0737733	0.0572638	0.44721	0.0338477	0.884601	0.104975	0.847727	0.746213	0.808256	0.138143	0.670557	0.0111343	0.0215128	0.0320092	0.79563	0.813225	0.908569	0.681806	0.338195	0.299306	0.0292717	0.0507639	0.738731	0.596332	0.750977	0.433319	0.0489672	0.912911	0.201391	0.00941923	0.240846	0.535596	0.0136293	0.129575	0.0230984	0.27924	0.878258	0.165159	0.020255	0.0279175	0.937511	0.0405291	0.905284	0.539073	0.66756	0.551066	0.0474841	0.827121	0.0956089	0.858333	0.487129	0.916068	0.64484	0.496217	0.849161	0.83455	0.128218	0.649773	0.681015	0.785853	0.0388076	0.111779	0.845362	0.893484	0.0643373	0.393226	0.743111	0.60246	0.67464	0.660089	0.333411	0.105873	0.106181	0.54015	0.653756	0.915633	0.832054	0.635399	0.0603113	0.864819	0.68592	0.873323	0.639084	0.880344	0.731283	0.87114	0.0178736	0.667912	0.937303	0.548682	0.346413	0.0115121	0.486194	0.857317	0.777372	0.650535	0.456421	0.680139	0.0270136	0.0150211	0.884331	0.76002	0.775486	0.805811	0.219476	0.238188	0.79891	0.126239	0.0647004	0.0384199	0.879641	0.692833	0.502576	0.280757	0.878864	0.592397	0.0281409	0.77386	0.0127929	0.75317	0.0197967	0.0812939	0.714462	0.889262	0.872186	0.656386	0.242008	0.864609	0.477851	0.46229	0.153065	0.838674	0.0206649	0.838655	0.882648	0.0694259	0.0519512	0.157439	0.130241	0.80395	0.622469	0.732265	0.793809	0.813989	0.885425	0.347049	0.959799	0.162511	0.403058	0.020496	0.0417065	0.752006	0.879981	0.639424	0.141151	0.774196	0.664284	0.606562	0.382457	0.0854228	0.881973	0.201545	0.628825	0.528682	0.853589	0.871835	0.810782	0.449743	0.550214	0.086714	0.847722	0.395927	0.857409	0.980699	0.0363803	0.747287	0.429332	0.0516464	0.962058	0.0530364	0.859799	0.898322	0.759556	0.442602	0.0244178	0.17008	0.746423	0.0380553	0.879763	0.28256	0.892437	0.824192	0.0633888	0.179933	0.905425	0.72518	0.832961	0.557712	0.701933	0.261369	0.257803	0.953047	0.600271	0.0164572	0.0334008	0.0182965	0.857815	0.0311902	0.279486	0.16215	0.863873	0.865941	0.949058	0.196964	0.616942	0.755489	0.0550677	0.0696341	0.526769	0.582094	0.571869	0.712228	0.595404	0.557481	0.78475	0.847393	0.774414	0.161315	0.0243873	0.0191828	0.0474946	0.467846	0.721681	0.0762318	0.0864243	0.0611648	0.664154	0.0272766	0.760292	0.0202505	0.466141	0.945987	0.75568	0.297444	0.742895	0.301601	0.125836	0.741884	0.857468	0.0665997	0.0656313	0.681429	0.126093	0.0698057	0.0133606	0.287247	0.270196	0.0778499	0.0224807	0.0307921	0.238101	0.126554	0.0548831	0.0371469	0.90018	0.157043	0.863815	0.0296585	0.101518	0.042067	0.460309	0.493817	0.0755221	0.775364	0.852723	0.0414142	0.520178	0.0264739	0.8649	0.810873	0.0299525	0.884477	0.811017	0.87623	0.839528	0.0369358	0.808663	0.92149	0.0359777	0.0559858	0.0211097	0.550407	0.48816	0.698907	0.0363869	0.910011	0.025178	0.167819	0.052319	0.912408	0.106893	0.895573	0.772603	0.317554	0.937689	0.0261308	0.0489821	0.915898	0.145567	0.0201563	0.876714	0.0460302	0.0292893	0.0942745	0.212618	0.976292	0.812375	0.76396	0.570918	0.350914	0.641311	0.698165	0.595607	0.288458	0.804806	0.765783	0.283299	0.436489	0.0652162	0.279416	0.235422	0.0197174	0.778227	0.519371	0.291023	0.853631	0.489807	0.0255785	0.21469	0.56954	0.0396672	0.743917	0.648461	0.144714	0.68418	0.727495	0.568044	0.705916	0.187136	0.91721	0.0695291	0.31299	0.0330252	0.736366	0.364393	0.78338	0.210403	0.680713	0.758905	0.0020153	0.890554	0.435498	0.156699	0.833787	0.636054	0.868465	0.514065	0.0232548	0.0445868	0.0633471	0.475426	0.920239	0.770556	0.0293074	0.648461	0.0224773	0.838828	0.85466	0.257806	0.233161	0.840246	0.574716	0.79281	0.662603	0.723477	0.0371816	0.351175	0.104419	0.629694	0.762342	0.0204409	0.559466	0.204217	0.0575072	0.789897	0.63858	0.621244	0.798251	0.0197816	0.0483319	0.0331379	0.843775	0.224367	0.149376	0.911135	0.820767	0.0381473	0.739524	0.0198643	0.0120737	0.0426659	0.0349437	0.798685	0.184818	0.860495	0.765034	0.794812	0.842569	0.0934327	0.666551	0.0298139	0.0129033	0.822735	0.670668	0.654847	0.26181	0.417682	0.0289117	0.0711794	0.842242	0.0405561	0.0456306	0.775989	0.0143556	0.54733	0.564492	0.868264	0.895729	0.44372	0.0405166	0.746864	0.58076	0.0209764	0.255221	0.70032	0.830243	0.0494528	0.0711294	0.556745	0.812344	0.106332	0.562666	0.455167	0.0226577	0.0296343	0.020343	0.891728	0.458505	0.897396	0.155517	0.968209	0.467212	0.680476	0.0320195	0.86634	0.0315362	0.244132	0.847789	0.295572	0.718339	0.690985	0.814353	0.876706	0.790446	0.817664	0.774053	0.841459	0.00878673	0.227198	0.100153	0.333413	0.0150134	0.0807062	0.266629	0.0477981	0.0377881	0.721111	0.684277	0.91771	0.935661	0.28608	0.0780915	0.762221	0.879165	0.0234167	0.890102	0.601411	0.020046	0.0465569	0.0130676	0.300039	0.0723368	0.487185	0.869226	0.777396	0.771293	0.408367	0.118932	0.965693	0.65048	0.0350387	0.0497349	0.0444243	0.0465206	0.0528435	0.616252	0.401156	0.645438	0.0362488	0.655675	0.566667	0.0445562	0.416633	0.598232	0.188089	0.0124154	0.865273	0.467254	0.847017	0.369774	0.78767	0.0930752	0.880088	0.59166	0.740426	0.740447	0.0158629	0.298331	0.859814	0.00870592	0.399348	0.587788	0.393382	0.566261	0.141368	0.406827	0.0348142	0.707361	0.4551	0.0489862	0.692851	0.539912	0.947656	0.857021	0.888208	0.858508	0.0294795	0.0595113	0.502894	0.0589968	0.0285907	0.895597	0.503022	0.0352166	0.875784	0.884671	0.1546	0.739894	0.503152	0.720965	0.898417	0.00628415	0.835276	0.731904	0.764294	0.114829	0.0352956	0.746699	0.0739401	0.746683	0.882543	0.248677	0.972146	0.104539	0.881051	0.098433	0.506504	0.784371	0.656307	0.291347	0.0536577	0.238905	0.865197	0.848053	0.580914	0.612039	0.564267	0.179495	0.839081	0.0725577	0.025362	0.640123	0.796636	0.549667	0.26269	0.0557359	0.44426	0.543692	0.847044	0.762975	0.568599	0.0686944	0.840463	0.903181	0.673036	0.867625	0.801665	0.499161	0.624935	0.028684	0.0919318	0.710853	0.836619	0.563081	0.828016	0.409779	0.379674	0.0371448	0.0579757	0.0435597	0.0250814	0.0935648	0.812975	0.802414	0.60518	0.343991	0.376505	0.907827	0.784662	0.769652	0.734094	0.903925	0.0305436	0.0423455	0.0551539	0.446183	0.81401	0.8668	0.30054	0.809613	0.0256229	0.0613109	0.828756	0.759149	0.960189	0.553142	0.024346	0.0528899	0.104892	0.26097	0.121587	0.0522859	0.823225	0.878785	0.710176	0.0701756	0.608652	0.805412	0.354801	0.788176	0.0418265	0.89325	0.111052	0.786086	0.693279	0.774313	0.826545	0.718238	0.217923	0.692024	0.018521	0.121848	0.800992	0.0892839	0.566589	0.0274033	0.0359213	0.0506031	0.44339	0.717014	0.0131141	0.811689	0.87704	0.627454	0.604203	0.0222452	0.0165759	0.460571	0.20597	0.597691	0.889777	0.326035	0.746328	0.332101	0.839787	0.841207	0.556061	0.892031	0.343146	0.106198	0.0406318	0.774984	0.0412942	0.039376	0.827457	0.0595165	0.855874	0.888192	0.0219859	0.307206	0.0239428	0.0405832	0.0241476	0.408473	0.0455984	0.0471064	0.0947281	0.0324128	0.0466966	0.212602	0.644261	0.737059	0.431787	0.36927	0.863523	0.0178558	0.393679	0.788663	0.0353728	0.671846	0.853447	0.819769	0.111798	0.890467	0.855634	0.467925	0.079212	0.278213	0.149695	0.0228435	0.129449	0.927188	0.0810006	0.380152	0.332073	0.560328	0.0902838	0.0682142	0.862817	0.380575	0.585309	0.414929	0.857519	0.744254	0.0448497	0.265394	0.484028	0.868907	0.887541	0.55392	0.935123	0.137995	0.862922	0.316229	0.0403916	0.0434818	0.00705616	0.318397	0.723433	0.0221684	0.869267	0.381381	0.83789	0.533387	0.248331	0.0160125	0.861537	0.0860734	0.647178	0.906553	0.726169	0.912458	0.199843	0.0215862	0.365557	0.659277	0.709806	0.87774	0.58069	0.0107465	0.259126	0.750716	0.56698	0.484692	0.795647	0.360914	0.896345	0.00658731	0.0696416	0.804244	0.407077	0.71811	0.876693	0.206817	0.633502	0.0332993	0.0276052	0.687784	0.0149596	0.470033	0.0162087	0.717548	0.877022	0.878869	0.226635	0.171311	0.893638	0.713233	0.0128804	0.927531	0.670928	0.153543	0.853594	0.890214	0.60155	0.876547	0.489704	0.128829	0.803314	0.00693884	0.473914	0.858918	0.280493	0.853047	0.617001	0.0469784	0.878161	0.00878171	0.0518774	0.604163	0.0420892	0.740001	0.30415	0.149779	0.712025	0.77293	0.672057	0.114404	0.831368	0.0208973	0.344968	0.465282	0.885291	0.841633	0.0388408	0.639388	0.922955	0.737551	0.549206	0.642657	0.893488	0.186886	0.721508	0.0115186	0.431792	0.0335303	0.276183	0.480166	0.0415621	0.833597	0.41419	0.188218	0.011404	0.545501	0.624639	0.429117	0.425525	0.767841	0.653448	0.130611	0.852831	0.832426	0.0149921	0.620097	0.0272187	0.658095	0.730316	0.489417	0.493724	0.538488	0.711341	0.133417	0.0150709	0.557528	0.950912	0.037794	0.186959	0.804265	0.193044	0.39354	0.567924	0.507179	0.121461	0.060152	0.52341	0.0575613	0.58635	0.0333278	0.215384	0.820542	0.895882	0.877633	0.716511	0.852931	0.0360807	0.733641	0.408086	0.841853	0.526024	0.343768	0.465129	0.85962	0.469565	0.619215	0.0145907	0.0645434	0.938689	0.427169	0.572719	0.512483	0.618943	0.100938	0.640855	0.142114	0.888337	0.779321	0.7916	0.163412	0.0212676	0.806617	0.801663	0.857028	0.829458	0.0117499	0.0393796	0.0319593	0.657073	0.70442	0.869651	0.851549	0.743645	0.774491	0.0774703	0.800743	0.873427	0.0201228	0.74972	0.364606	0.0950018	0.870243	0.0327847	0.608176	0.618629	0.020474	0.723715	0.0783309	0.154866	0.100111	0.0192977	0.551467	0.0121535	0.810187	0.539971	0.0237361	0.0486491	0.906274	0.0542679	0.0495425	0.00861189	0.0212697	0.60657	0.931729	0.186142	0.158506	0.831406	0.0370425	0.847952	0.106186	0.0322305	0.367596	0.601469	0.0753268	0.432691	0.73105	0.0101285	0.107554	0.0436507	0.622438	0.413412	0.548313	0.842569	0.589925	0.0407908	0.614827	0.0496053	0.0242462	0.40509	0.813825	0.0804694	0.192747	0.741123	0.314826	0.847392	0.695769	0.810709	0.618488	0.204781	0.16526	0.83811	0.0288741	0.835355	0.151447	0.320448	0.848239	0.833169	0.0555349	0.681191	0.91657	0.464825	0.614398	0.809618	0.0148574	0.682504	0.0354671	0.00709785	0.121265	0.87121	0.14099	0.250081	0.110987	0.0748378	0.742205	0.117288	0.0665047	0.514719	0.761368	0.594938	0.778967	0.693139	0.0270717	0.843424	0.795167	0.86387	0.788461	0.582114	0.703861	0.27158	0.528366	0.565443	0.773561	0.829086	0.81439	0.0168343	0.0951066	0.055222	0.560093	0.641761	0.62452	0.761078	0.89859	0.233431	0.400664	0.907483	0.0151027	0.0102241	0.442963	0.0494204	0.103647	0.380144	0.897847	0.872543	0.0383451	0.864123	0.0366213	0.265186	0.0840139	0.459333	0.587582	0.557955	0.852634	0.820734	0.885111	0.794443	0.457459	0.0100755	0.64347	0.690863	0.951711	0.918938	0.0561098	0.498222	0.0239707	0.786111	0.0204071	0.00712085	0.216544	0.0352154	0.745585	0.852995	0.421174	0.845382	0.436865	0.675676	0.751128	0.846407	0.921822	0.56691	0.0497422	0.821285	0.0762594	0.484088	0.751253	0.0189244	0.00944616	0.199597	0.587188	0.782227	0.267563	0.0218819	0.721674	0.405697	0.19149	0.534129	0.316217	0.03108	0.915225	0.32887	0.826813	0.0574632	0.452625	0.778755	0.0145329	0.0120776	0.0434856	0.848757	0.866453	0.0149392	0.0115918	0.801471	0.023971	0.71405	0.535305	0.152863	0.0274901	0.0205832	0.887126	0.223914	0.90934	0.430066	0.188607	0.01341	0.958521	0.429572	0.14643	0.182797	0.522263	0.675447	0.847218	0.557465	0.730978	0.076767	0.902799	0.540772	0.808912	0.0839373	0.683659	0.57008	0.713952	0.695172	0.149561	0.119844	0.849845	0.745108	0.756122	0.389069	0.0630737	0.87836	0.0119118	0.72711	0.0744254	0.623645	0.651759	0.0194817	0.366565	0.10542	0.739088	0.701302	0.0344679	0.372642	0.497147	0.0644821	0.289941	0.779633	0.721193	0.603927	0.775051	0.00771969	0.0220857	0.14279	0.0559725	0.79983	0.76709	0.871092	0.947991	0.804522	0.844455	0.578305	0.757561	0.743527	0.904453	0.204436	0.656664	0.375155	0.166999	0.0146811	0.0248316	0.0632486	0.0316782	0.5402	0.183566	0.443531	0.888654	0.84757	0.515048	0.689956	0.0184057	0.942437	0.288547	0.823064	0.811198	0.0226633	0.836935	0.730846	0.0362125	0.619974	0.382344	0.341806	0.942866	0.762695	0.149106	0.835069	0.0202364	0.790414	0.588895	0.15647	0.614925	0.701974	0.46677	0.183518	0.874493	0.449348	0.779415	0.912032	0.0654144	0.155648	0.110106	0.735119	0.11839	0.272352	0.882596	0.818883	0.886099	0.468994	0.808968	0.0272013	0.387682	0.759892	0.294242	0.0283998	0.661959	0.192148	0.0402165	0.70137	0.513358	0.397479	0.851307	0.00931472	0.193911	0.862892	0.899805	0.424633	0.648185	0.799352	0.393462	0.079941	0.848816	0.498639	0.819788	0.478474	0.280832	0.956482	0.818172	0.159838	0.893904	0.861703	0.171104	0.375436	0.0136656	0.0444702	0.748074	0.0174411	0.432823	0.914053	0.0641096	0.892183	0.0996786	0.0327336	0.977804	0.37071	0.0227899	0.388484	0.0174514	0.811946	0.880888	0.167021	0.367942	0.67474	0.17665	0.26733	0.0990642	0.656643	0.758101	0.879436	0.0800409	0.917195	0.125521	0.699618	0.186544	0.764685	0.0134726	0.0525689	0.624946	0.885486	0.850987	0.864164	0.835769	0.297705	0.027432	0.143573	0.727346	0.700783	0.122929	0.513585	0.330681	0.483729	0.145495	0.0351876	0.0303913	0.395172	0.795946	0.854025	0.464904	0.795268	0.824227	0.820521	0.9077	0.923156	0.754273	0.82901	0.408786	0.652272	0.883344	0.0126521	0.735773	0.799902	0.180855	0.178306	0.640271	0.067446	0.902476	0.239136	0.696144	0.326945	0.759869	0.879827	0.771868	0.596985	0.419341	0.0840194	0.708073	0.027109	0.603076	0.744902	0.910994	0.752126	0.886763	0.290929	0.0489975	0.0307165	0.665971	0.0173472	0.796115	0.0371993	0.615499	0.00833797	0.211458	0.833672	0.149269	0.877414	0.0434676	0.399534	0.814512	0.03094	0.820094	0.240862	0.344533	0.480246	0.0210735	0.628221	0.828097	0.88766	0.57954	0.0298361	0.355725	0.085096	0.0222638	0.110764	0.0303183	0.61242	0.925261	0.0454119	0.846825	0.951033	0.853215	0.0409555	0.90116	0.0283347	0.0192088	0.0439917	0.622841	0.855685	0.0513122	0.0326566	0.0205567	0.117181	0.45432	0.0589523	0.609131	0.0492143	0.869751	0.0763855	0.388919	0.301732	0.280137	0.566312	0.836524	0.235799	0.573109	0.0341139	0.522521	0.571297	0.648702	0.17657	0.828587	0.535654	0.108919	0.0586874	0.747517	0.854067	0.494744	0.0879188	0.356823	0.0541677	0.918292	0.0283131	0.366498	0.340009	0.378845	0.717999	0.0257149	0.101955	0.358166	0.778471	0.384787	0.862578	0.898044	0.0340271	0.0843786	0.0342593	0.2598	0.822592	0.645762	0.844145	0.387609	0.0130077	0.857485	0.778624	0.0306613	0.889159	0.498201	0.545329	0.820748	0.0196752	0.105853	0.133987	0.648784	0.893576	0.576105	0.160122	0.110938	0.0889629	0.0394146	0.964607	0.342949	0.864042	0.0315654	0.807992	0.0177239	0.835965	0.858864	0.860081	0.152425	0.346306	0.0492439	0.800251	0.876106	0.833651	0.848694	0.693592	0.12478	0.761496	0.420472	0.842474	0.0363342	0.896107	0.686987	0.914612	0.0186461	0.622119	0.534351	0.156704	0.699481	0.832438	0.0257447	0.862135	0.0390714	0.882952	0.165265
H50	Train	58.249	M	ESRD	H50	tst_esrd_012		204367460057	R08C01	8.85889	4.15327	7.9901	0.263673	5.42157	5.4784	1.90024	1.43383	2.90218	4.29074	3.35423	3.09294	8.69288	0.996679	6.33866	4.00802	1.55248	0.692809	3.27735	2.34561	1.29633	1.07263	5.07241	6.14067	3.88018	-0.0764572	5.14297	3.70548	-2.13842	0.60863	2.67996	2.52779	0.0394945	0.400667	0.655354	0.650677	0.834597	0.794689	0.775043	0.0122768	0.824493	0.789963	0.644151	0.108994	0.069851	0.903551	0.727191	0.862305	0.166804	0.02115	0.68925	0.811119	0.102766	0.277666	0.0347355	0.014351	0.291413	0.644197	0.894017	0.262604	0.141398	0.852638	0.931634	0.324186	0.333623	0.825994	0.246605	0.58272	0.0195479	0.858921	0.360111	0.566517	0.0298294	0.485694	0.942509	0.890703	0.0378674	0.0233027	0.775958	0.0249286	0.111478	0.33638	0.885835	0.720004	0.752659	0.873591	0.842579	0.0463808	0.680238	0.620866	0.57557	0.62421	0.618683	0.677706	0.757575	0.272036	0.894448	0.89447	0.351178	0.0245371	0.0256277	0.92208	0.629144	0.258259	0.907001	0.345601	0.599862	0.365914	0.175641	0.101471	0.329273	0.348	0.823863	0.878189	0.748654	0.293002	0.674565	0.726552	0.0153523	0.660882	0.661236	0.617145	0.902525	0.234188	0.907104	0.863892	0.541668	0.88962	0.753019	0.939331	0.0769364	0.381663	0.0285874	0.780439	0.0187274	0.0812832	0.462644	0.809312	0.0205826	0.726299	0.21915	0.706116	0.0823133	0.942527	0.618158	0.419313	0.0542053	0.416887	0.853539	0.928476	0.70548	0.0326126	0.861399	0.0394653	0.789063	0.857604	0.504625	0.774798	0.560459	0.05803	0.300063	0.0729639	0.0596311	0.65393	0.0104276	0.0357186	0.296953	0.0757439	0.585623	0.382457	0.0329541	0.843805	0.0577218	0.78429	0.960522	0.913059	0.809968	0.722283	0.870316	0.142873	0.86408	0.835351	0.791282	0.154103	0.53545	0.834716	0.0164426	0.193125	0.214359	0.0568023	0.549653	0.83847	0.870633	0.020029	0.561642	0.961071	0.208561	0.146427	0.867671	0.8836	0.846509	0.64481	0.753198	0.973835	0.560092	0.854645	0.544457	0.688819	0.334631	0.126883	0.0232185	0.134145	0.843118	0.279329	0.63192	0.0375178	0.00668469	0.00834433	0.378012	0.400955	0.00868536	0.767883	0.760472	0.818221	0.871349	0.0480263	0.914449	0.42044	0.293622	0.026626	0.0127695	0.151586	0.814011	0.0476299	0.0109121	0.734692	0.764831	0.406122	0.393529	0.821529	0.854842	0.816561	0.0832358	0.602181	0.909541	0.534649	0.0249295	0.83405	0.732445	0.858208	0.10023	0.0263328	0.743781	0.0233343	0.140932	0.601016	0.0574916	0.324513	0.835825	0.582188	0.825549	0.0148248	0.0187366	0.0351767	0.0169711	0.728283	0.527455	0.0468641	0.734049	0.152384	0.636326	0.783163	0.241227	0.34472	0.829148	0.0215791	0.349465	0.031975	0.182238	0.962982	0.955112	0.822027	0.828632	0.0331638	0.302153	0.0691554	0.00860179	0.0194302	0.0259133	0.370676	0.761205	0.808558	0.0654675	0.398189	0.834668	0.604669	0.808918	0.36972	0.910127	0.257741	0.599479	0.139193	0.872329	0.867748	0.825781	0.589351	0.0479048	0.629934	0.418326	0.870181	0.0537163	0.332565	0.0108331	0.451718	0.319099	0.251401	0.749251	0.0153216	0.229177	0.781414	0.85201	0.601239	0.516169	0.771316	0.577653	0.343258	0.348332	0.635656	0.662738	0.819925	0.114291	0.206728	0.442683	0.742512	0.04126	0.429765	0.272698	0.437724	0.864324	0.401341	0.0915933	0.888677	0.611634	0.95215	0.0940581	0.891825	0.136559	0.0586008	0.959722	0.584578	0.535321	0.906375	0.0119651	0.173013	0.822213	0.551107	0.167404	0.285931	0.0247124	0.844982	0.209624	0.0625985	0.972672	0.0772393	0.0830091	0.976632	0.857444	0.273897	0.880255	0.833578	0.851099	0.406315	0.460835	0.680393	0.021051	0.140571	0.950865	0.0148342	0.344938	0.106285	0.0170625	0.604109	0.0236497	0.020551	0.12511	0.942149	0.486209	0.0654944	0.0205329	0.82439	0.921676	0.739059	0.26409	0.346623	0.852236	0.118306	0.560433	0.0552584	0.836395	0.864471	0.757979	0.437177	0.911834	0.637537	0.200807	0.753244	0.941321	0.0989623	0.677593	0.0256656	0.152796	0.0411127	0.372071	0.550287	0.653595	0.261686	0.791571	0.620596	0.259332	0.880718	0.0779276	0.617055	0.873125	0.108774	0.400512	0.819311	0.538405	0.18401	0.848845	0.611361	0.408441	0.746912	0.397717	0.7689	0.0176565	0.359453	0.653788	0.870838	0.204917	0.306188	0.605068	0.456028	0.190164	0.716773	0.58298	0.036539	0.935711	0.640565	0.462798	0.463274	0.152617	0.845486	0.620512	0.637638	0.842357	0.847653	0.0747256	0.0226497	0.803617	0.0284808	0.0489687	0.597416	0.0483677	0.587579	0.783427	0.848042	0.699134	0.0504714	0.43912	0.491183	0.398754	0.818856	0.720064	0.88671	0.768618	0.587548	0.868661	0.24817	0.0177756	0.00842783	0.413746	0.0354658	0.766456	0.0190352	0.753146	0.31576	0.017681	0.931603	0.810448	0.710174	0.828451	0.18987	0.834867	0.0517168	0.0247919	0.883277	0.611793	0.0438691	0.146629	0.519561	0.575744	0.796855	0.813999	0.125021	0.826669	0.171971	0.152943	0.0232978	0.282551	0.532575	0.536863	0.0424399	0.127299	0.0134805	0.0704393	0.833078	0.840103	0.0268835	0.185781	0.164505	0.155357	0.487826	0.761744	0.748517	0.0107946	0.783579	0.803365	0.859397	0.233958	0.774709	0.894821	0.322391	0.866782	0.792944	0.434727	0.52661	0.741908	0.528273	0.476486	0.185013	0.0349482	0.624385	0.865172	0.630546	0.0153964	0.824634	0.913927	0.0284495	0.0393383	0.0280882	0.884088	0.0318581	0.820798	0.941347	0.855504	0.0849668	0.10543	0.870504	0.853244	0.860314	0.629633	0.50664	0.169059	0.93649	0.810623	0.279189	0.817074	0.0105704	0.0265267	0.88495	0.0393636	0.742792	0.758795	0.874677	0.202616	0.215457	0.0337719	0.661507	0.69401	0.0149073	0.507458	0.899803	0.33298	0.796845	0.612043	0.0928873	0.0251799	0.179558	0.166953	0.706145	0.0324487	0.844919	0.780952	0.666895	0.879588	0.657192	0.592528	0.729421	0.201839	0.16566	0.880726	0.317251	0.827672	0.807405	0.0232062	0.909191	0.821962	0.786061	0.475015	0.0582871	0.355107	0.171651	0.631503	0.161347	0.883229	0.5128	0.868409	0.0590863	0.821341	0.226169	0.863817	0.585637	0.712625	0.436111	0.89145	0.782156	0.175125	0.0672459	0.838092	0.484772	0.0756349	0.565556	0.558094	0.0204467	0.846017	0.688887	0.931695	0.29772	0.801295	0.860103	0.732605	0.290583	0.610538	0.890676	0.612286	0.162668	0.803074	0.955997	0.904172	0.874391	0.556954	0.798812	0.112775	0.655954	0.360155	0.565971	0.852284	0.651716	0.386371	0.0121226	0.746092	0.106923	0.881696	0.167437	0.50482	0.267434	0.0174895	0.122539	0.0128401	0.883156	0.0514023	0.00933848	0.218932	0.0380749	0.238945	0.832117	0.913815	0.722614	0.686432	0.495658	0.0123632	0.455518	0.155414	0.457678	0.453517	0.892155	0.0304259	0.0349631	0.112971	0.0291616	0.605418	0.0433527	0.859279	0.824022	0.0294873	0.703319	0.865635	0.735084	0.619893	0.00943217	0.0123394	0.507992	0.964488	0.347588	0.0983495	0.0304856	0.683591	0.802759	0.325127	0.698925	0.711352	0.181297	0.0248939	0.00721725	0.10685	0.914762	0.516941	0.635551	0.619744	0.473022	0.735541	0.0291298	0.725493	0.877435	0.890859	0.0154933	0.705491	0.891598	0.785296	0.063684	0.127199	0.499403	0.64324	0.0192532	0.0736504	0.445722	0.792234	0.499162	0.701118	0.883258	0.129947	0.760028	0.925286	0.286673	0.0302631	0.803065	0.0213704	0.867373	0.893916	0.0531733	0.0306846	0.008249	0.901886	0.808955	0.325708	0.753493	0.762306	0.68036	0.740318	0.973095	0.774918	0.640298	0.835251	0.0259357	0.0977397	0.875748	0.789418	0.0131213	0.577818	0.547076	0.546562	0.464213	0.0680752	0.620409	0.424236	0.241008	0.531876	0.625252	0.661561	0.159092	0.729936	0.614711	0.768416	0.425985	0.0194261	0.0409921	0.64378	0.712276	0.524049	0.011371	0.149031	0.280127	0.923182	0.899956	0.746055	0.843887	0.721057	0.239182	0.148855	0.954063	0.864943	0.811049	0.542606	0.0113477	0.774754	0.30888	0.859193	0.515451	0.0535696	0.0518793	0.606412	0.819786	0.148146	0.0111432	0.667862	0.162864	0.876833	0.653006	0.0110768	0.802	0.679553	0.00905667	0.890451	0.522927	0.00665812	0.104572	0.0254677	0.416633	0.0559822	0.708764	0.0175969	0.723923	0.366989	0.826786	0.711253	0.0442046	0.910116	0.0720456	0.0208156	0.429603	0.0232422	0.881417	0.0657837	0.514536	0.453912	0.843031	0.803056	0.0882248	0.867662	0.411658	0.528914	0.731383	0.59235	0.0482414	0.910249	0.906222	0.81591	0.516074	0.0679992	0.854752	0.81385	0.343238	0.588084	0.434162	0.756709	0.186517	0.927148	0.896587	0.0414839	0.216186	0.141405	0.739505	0.874631	0.367714	0.00834484	0.898161	0.449807	0.0214402	0.721972	0.0298435	0.433932	0.0154038	0.0345799	0.0129715	0.0146294	0.288412	0.918758	0.0133566	0.142241	0.325246	0.154986	0.0432987	0.0488937	0.805582	0.905554	0.0408707	0.84601	0.676964	0.828134	0.815913	0.040841	0.698462	0.0320038	0.0785723	0.0323187	0.886941	0.41123	0.664177	0.856998	0.902919	0.284596	0.0542206	0.734103	0.143166	0.348513	0.030344	0.917232	0.938956	0.663744	0.0112551	0.867959	0.0726181	0.89938	0.768643	0.548718	0.0348467	0.0337174	0.0760655	0.242806	0.103783	0.643747	0.129212	0.244966	0.853672	0.165382	0.76327	0.337082	0.446493	0.0235817	0.116577	0.0728721	0.192384	0.030715	0.181417	0.0325197	0.014092	0.0180732	0.00962445	0.477776	0.0683767	0.274972	0.843729	0.0646041	0.736514	0.0297853	0.0179101	0.771441	0.836459	0.898551	0.868235	0.93742	0.608532	0.904207	0.710294	0.81702	0.00887018	0.295382	0.863913	0.833254	0.865648	0.0176005	0.658479	0.433678	0.020861	0.0146479	0.0643997	0.650588	0.0429723	0.472489	0.0578102	0.0348626	0.144777	0.224635	0.101951	0.621646	0.503884	0.80474	0.7064	0.733917	0.157585	0.150036	0.417835	0.0116078	0.297135	0.908111	0.262639	0.832362	0.680353	0.194361	0.726975	0.562119	0.902306	0.968045	0.83783	0.0186224	0.0497457	0.5362	0.779014	0.856407	0.048977	0.0785926	0.841466	0.912739	0.148429	0.703737	0.36334	0.620338	0.072526	0.0981776	0.813977	0.0364034	0.882002	0.107874	0.88552	0.175508	0.941455	0.405204	0.123723	0.929994	0.850264	0.777542	0.719044	0.796865	0.574632	0.878123	0.586623	0.336726	0.525866	0.328113	0.100016	0.457692	0.471569	0.176516	0.0268921	0.90214	0.568585	0.697296	0.495052	0.204839	0.0503461	0.734572	0.059263	0.0480271	0.900175	0.237263	0.00742718	0.876629	0.546374	0.869568	0.420306	0.148946	0.708542	0.866099	0.13744	0.189318	0.744689	0.742588	0.779892	0.0354328	0.947458	0.163178	0.0717651	0.714171	0.810048	0.162319	0.020405	0.781355	0.458291	0.0496916	0.011684	0.756016	0.203555	0.760888	0.667784	0.473464	0.347259	0.592631	0.035456	0.0141355	0.72465	0.591025	0.9106	0.0197874	0.930315	0.661957	0.888677	0.093553	0.0498711	0.0161021	0.551818	0.362617	0.621471	0.850623	0.576933	0.842272	0.183767	0.894033	0.27727	0.161722	0.628883	0.393249	0.705599	0.0562105	0.819766	0.78865	0.861754	0.780233	0.340532	0.0294311	0.628633	0.389243	0.433375	0.253538	0.0111118	0.0847042	0.16904	0.829203	0.0689658	0.187189	0.17942	0.844013	0.737273	0.0893603	0.876445	0.693206	0.913437	0.873199	0.0243501	0.881986	0.625694	0.0141261	0.860271	0.517871	0.675266	0.0293319	0.889246	0.871938	0.93569	0.827129	0.0148149	0.764827	0.888246	0.81951	0.0275776	0.696463	0.023908	0.846449	0.331543	0.0697383	0.221663	0.0921234	0.243735	0.491495	0.533451	0.935252	0.165048	0.0130955	0.694093	0.758456	0.804726	0.0785044	0.0288253	0.45028	0.0143213	0.102152	0.380175	0.182025	0.0197851	0.0137733	0.030941	0.749098	0.857772	0.0457539	0.264691	0.682637	0.670015	0.14437	0.281203	0.0566707	0.069024	0.0193527	0.913348	0.711067	0.0171089	0.882885	0.947491	0.741562	0.723955	0.0522609	0.0311882	0.849795	0.0583582	0.0420775	0.024276	0.7995	0.704735	0.0138024	0.880316	0.762473	0.731262	0.415584	0.0733508	0.147157	0.89244	0.865876	0.627523	0.054084	0.667973	0.944288	0.869876	0.701231	0.0402348	0.248615	0.0873782	0.650955	0.215766	0.759413	0.829806	0.734519	0.858461	0.0237049	0.666523	0.817394	0.118887	0.837597	0.732206	0.0314025	0.101414	0.60962	0.665266	0.175955	0.0153362	0.842648	0.838313	0.22401	0.604003	0.755739	0.331902	0.820907	0.820843	0.0113881	0.224447	0.855143	0.801777	0.316077	0.770451	0.00945443	0.724585	0.831146	0.131653	0.921343	0.908176	0.547995	0.781388	0.895973	0.867145	0.213339	0.375577	0.624891	0.223031	0.843374	0.461561	0.859184	0.443367	0.0463356	0.800197	0.642179	0.899227	0.131748	0.0162244	0.687881	0.0140199	0.697415	0.828837	0.740867	0.711919	0.553785	0.88008	0.780235	0.745104	0.930976	0.0125487	0.0241396	0.803477	0.165847	0.495396	0.771108	0.300543	0.181312	0.0179289	0.464438	0.0227471	0.654085	0.316403	0.12199	0.0488434	0.389442	0.0308004	0.878286	0.761573	0.674948	0.74995	0.0388495	0.56707	0.684027	0.0411193	0.678839	0.0624608	0.225823	0.761542	0.753469	0.891957	0.679946	0.854845	0.760468	0.53456	0.690493	0.636712	0.511316	0.909999	0.0250483	0.483917	0.0188626	0.0995118	0.0453364	0.783452	0.0522976	0.961344	0.500262	0.596548	0.951998	0.551167	0.0180755	0.877286	0.282061	0.806256	0.777122	0.187335	0.954132	0.922603	0.00155845	0.815873	0.0150211	0.0264263	0.0367313	0.855136	0.79666	0.69473	0.643227	0.0762729	0.447798	0.0733259	0.476998	0.0142253	0.826828	0.808297	0.176884	0.601102	0.113294	0.0459481	0.731692	0.722554	0.771097	0.774979	0.0240209	0.155889	0.568039	0.919243	0.726138	0.035785	0.00347189	0.0550969	0.0244318	0.126914	0.0511446	0.420373	0.948154	0.0137202	0.872239	0.127061	0.309802	0.886027	0.0834356	0.0650577	0.788141	0.502874	0.0184886	0.286557	0.164127	0.0788549	0.718737	0.757642	0.834654	0.0301078	0.786423	0.0159896	0.84264	0.7759	0.764633	0.851452	0.084572	0.107051	0.470081	0.0335767	0.912152	0.129061	0.323584	0.612028	0.758103	0.121939	0.634018	0.0212052	0.011737	0.0232891	0.802662	0.80328	0.874745	0.427913	0.307497	0.270646	0.054113	0.0856296	0.569236	0.632478	0.616409	0.627139	0.0621747	0.862046	0.164589	0.0113999	0.236274	0.535893	0.0124013	0.215787	0.0148955	0.402344	0.858186	0.280869	0.0123318	0.0186826	0.922711	0.328985	0.835501	0.300071	0.657848	0.501574	0.0608833	0.87595	0.210434	0.843028	0.391736	0.895871	0.679076	0.474221	0.820908	0.832474	0.299127	0.705593	0.756932	0.775914	0.0281041	0.128395	0.85614	0.46075	0.0467922	0.324802	0.895822	0.616702	0.576325	0.55909	0.761607	0.0979411	0.249152	0.394659	0.688026	0.892327	0.77741	0.699607	0.0806935	0.519465	0.541646	0.853149	0.723008	0.860376	0.71197	0.869552	0.012965	0.731777	0.956651	0.518639	0.314707	0.0125797	0.724375	0.905555	0.734979	0.567206	0.411777	0.618487	0.0220666	0.010557	0.877863	0.728445	0.773053	0.81079	0.242684	0.274227	0.81467	0.0984348	0.0741458	0.0318331	0.754235	0.713204	0.715108	0.490968	0.898728	0.527804	0.0310332	0.730861	0.0100268	0.565163	0.0114201	0.0827656	0.6813	0.898456	0.854001	0.709164	0.23029	0.841685	0.46206	0.512573	0.104918	0.751217	0.0109928	0.777593	0.757053	0.102657	0.054078	0.252431	0.180866	0.815197	0.532794	0.770375	0.559851	0.824307	0.78092	0.260713	0.945435	0.214102	0.583604	0.0195037	0.0210758	0.550055	0.959668	0.788605	0.179253	0.799629	0.487351	0.574973	0.594982	0.0355599	0.8723	0.219672	0.863838	0.422577	0.845207	0.788393	0.859184	0.489843	0.59644	0.116227	0.793482	0.385768	0.890013	0.977272	0.025849	0.844677	0.716793	0.0776663	0.926273	0.0328203	0.81225	0.866057	0.725142	0.522479	0.032615	0.163344	0.43452	0.0214683	0.911292	0.229716	0.890433	0.781292	0.0734716	0.155126	0.879442	0.615456	0.895133	0.596282	0.867394	0.421148	0.352719	0.952622	0.603727	0.0133632	0.0319065	0.0144689	0.51017	0.0306975	0.448005	0.181061	0.8396	0.884532	0.86411	0.313755	0.726034	0.227474	0.07191	0.0405415	0.0419293	0.669079	0.838384	0.778632	0.286838	0.649847	0.846993	0.594525	0.787424	0.1243	0.041789	0.0153997	0.250096	0.748454	0.644369	0.0934108	0.124966	0.18758	0.674346	0.0544618	0.476316	0.0195334	0.562883	0.945002	0.365348	0.266134	0.758126	0.0259023	0.301431	0.781733	0.854871	0.043346	0.0711003	0.714295	0.148907	0.0542714	0.00753357	0.202518	0.333288	0.0706106	0.0453624	0.020303	0.357265	0.0153944	0.119262	0.0290598	0.867485	0.165893	0.790812	0.0231907	0.0395572	0.0346355	0.459818	0.413222	0.0405227	0.872623	0.884995	0.0603752	0.564821	0.0161294	0.818849	0.837724	0.018911	0.90898	0.808687	0.813722	0.708831	0.0530491	0.827212	0.948397	0.041763	0.0892725	0.0278137	0.677956	0.339908	0.655361	0.125974	0.945523	0.0123377	0.218476	0.464446	0.931702	0.03146	0.688431	0.835085	0.530987	0.973105	0.0358823	0.0240318	0.907645	0.187449	0.0138719	0.856673	0.0606934	0.0256059	0.101158	0.189288	0.951797	0.819104	0.585387	0.730123	0.51048	0.54441	0.656984	0.646863	0.455599	0.690063	0.651685	0.276771	0.257495	0.0590904	0.647604	0.324729	0.021594	0.830473	0.544586	0.135724	0.82074	0.723657	0.0327456	0.296707	0.540703	0.0401068	0.740402	0.557167	0.173343	0.673417	0.75977	0.675651	0.661713	0.0317917	0.859804	0.0811116	0.329438	0.0220902	0.794752	0.771804	0.726611	0.115569	0.419261	0.821128	0.0184145	0.875383	0.472667	0.381075	0.849877	0.832984	0.86001	0.447872	0.022765	0.099316	0.0730609	0.575647	0.882011	0.709129	0.0230808	0.761889	0.041434	0.766471	0.747754	0.42593	0.401699	0.835089	0.376327	0.785815	0.698966	0.731453	0.0316817	0.816498	0.168868	0.584348	0.812691	0.0339879	0.554669	0.139665	0.0728818	0.700339	0.713456	0.586683	0.814961	0.0138936	0.062812	0.0352797	0.756201	0.187416	0.390014	0.910277	0.800528	0.00931007	0.803356	0.0140465	0.0202584	0.052209	0.025544	0.523073	0.213024	0.88657	0.822772	0.741279	0.855566	0.0662108	0.596684	0.0113376	0.219184	0.784811	0.577362	0.688393	0.054122	0.59762	0.0265683	0.0422622	0.839332	0.0301299	0.0509734	0.771687	0.0158392	0.52145	0.57859	0.872191	0.876902	0.603384	0.0487852	0.838031	0.659332	0.0108057	0.360481	0.661177	0.875202	0.0699946	0.0455549	0.597273	0.675354	0.104634	0.233932	0.481097	0.0155787	0.0300809	0.188467	0.808946	0.508837	0.816811	0.336625	0.963172	0.455967	0.730887	0.0605129	0.859573	0.0216889	0.261084	0.73108	0.315847	0.722626	0.730465	0.683063	0.85972	0.838447	0.745782	0.705518	0.820901	0.0116946	0.241778	0.189745	0.478233	0.0139601	0.096095	0.136131	0.0478177	0.0391768	0.833556	0.484454	0.911765	0.910251	0.0271819	0.0465651	0.681428	0.849667	0.0189394	0.906135	0.787861	0.0160515	0.0688149	0.00759005	0.202367	0.151062	0.554619	0.790394	0.763877	0.829662	0.278818	0.190806	0.971904	0.5027	0.0654267	0.10536	0.161578	0.0631566	0.0990214	0.648872	0.738641	0.84393	0.0445108	0.655141	0.702819	0.0219978	0.320082	0.237543	0.228735	0.0207635	0.201458	0.452238	0.862429	0.250248	0.815422	0.0922305	0.894	0.569374	0.875999	0.825496	0.0158453	0.27358	0.919907	0.0101906	0.584145	0.694552	0.303372	0.261804	0.184775	0.433963	0.0507824	0.639772	0.913704	0.0658789	0.627283	0.541125	0.922195	0.832273	0.835138	0.679258	0.015609	0.148246	0.534222	0.0265003	0.023882	0.904298	0.554061	0.0177678	0.894948	0.867972	0.17524	0.747291	0.344425	0.78236	0.8506	0.11284	0.756816	0.76678	0.608435	0.0888546	0.0423124	0.931573	0.153573	0.824388	0.848057	0.326265	0.974417	0.14217	0.743241	0.0341083	0.0956635	0.796752	0.641295	0.607186	0.0487202	0.231629	0.74656	0.782097	0.395261	0.684138	0.179744	0.293	0.713177	0.0667499	0.014466	0.510656	0.816795	0.685476	0.369276	0.257617	0.697966	0.455724	0.819174	0.744319	0.572957	0.0312266	0.880736	0.89091	0.728692	0.866334	0.710486	0.492241	0.599234	0.0203149	0.136478	0.635415	0.849245	0.529754	0.830759	0.256404	0.420446	0.0444277	0.077694	0.107863	0.0338143	0.0585063	0.810216	0.76417	0.485377	0.233597	0.325457	0.893853	0.772765	0.740125	0.811389	0.882057	0.0429547	0.115213	0.0433438	0.648444	0.918165	0.724076	0.316712	0.764084	0.0124505	0.0369568	0.831608	0.815728	0.964765	0.734886	0.0325022	0.0415535	0.226871	0.466505	0.092974	0.0343967	0.863343	0.844276	0.714778	0.170828	0.553877	0.865385	0.614279	0.856476	0.0477477	0.895733	0.335351	0.670245	0.670521	0.542132	0.918272	0.722067	0.641522	0.608155	0.0164455	0.102355	0.694166	0.172627	0.669704	0.0163421	0.025426	0.37236	0.580826	0.502794	0.015782	0.766822	0.894276	0.719981	0.836423	0.0136724	0.0261462	0.232166	0.34262	0.597632	0.894772	0.459288	0.626029	0.694114	0.851567	0.855613	0.510504	0.772291	0.533725	0.178911	0.0205522	0.705269	0.0473527	0.0299864	0.866757	0.0864334	0.806091	0.863125	0.0174758	0.403694	0.026507	0.035184	0.0152403	0.496957	0.0279151	0.0780547	0.0878004	0.0169449	0.0747558	0.301825	0.72601	0.761717	0.669559	0.0788114	0.821837	0.0101693	0.19427	0.838919	0.0349666	0.812221	0.868526	0.789297	0.247954	0.853654	0.857635	0.222434	0.141554	0.503682	0.169168	0.0102756	0.120161	0.961539	0.0704469	0.403634	0.216427	0.656881	0.137166	0.0558421	0.796172	0.0477705	0.6311	0.564	0.893481	0.411407	0.0287022	0.356538	0.324531	0.832824	0.843699	0.711615	0.827495	0.191888	0.849738	0.543598	0.0512481	0.038597	0.00886458	0.281712	0.722174	0.0400539	0.846773	0.314305	0.878948	0.571187	0.240234	0.0124647	0.843689	0.1389	0.758364	0.890503	0.669237	0.81125	0.0737138	0.0252308	0.563686	0.721443	0.492047	0.898441	0.823082	0.00656958	0.108784	0.801551	0.601214	0.584048	0.871009	0.624441	0.893981	0.00973582	0.10489	0.741281	0.343006	0.537047	0.844261	0.173945	0.722798	0.0452561	0.0393968	0.666546	0.0113485	0.317667	0.0104823	0.638346	0.890864	0.826014	0.207454	0.256297	0.96006	0.643011	0.0277951	0.903218	0.670028	0.177475	0.868347	0.883864	0.898055	0.864216	0.677141	0.119259	0.700103	0.00737914	0.745673	0.866506	0.199857	0.889833	0.734108	0.105808	0.884973	0.00983094	0.0581246	0.723306	0.0283603	0.584859	0.349978	0.146256	0.607896	0.626441	0.640206	0.279927	0.946745	0.00964156	0.245528	0.746123	0.888734	0.855536	0.0448545	0.731977	0.879728	0.570025	0.548284	0.569602	0.885985	0.0462654	0.875516	0.00650581	0.749681	0.0156408	0.0994738	0.492185	0.048372	0.676231	0.429965	0.0866743	0.00900511	0.525863	0.547092	0.467003	0.536058	0.828987	0.748756	0.19528	0.804117	0.733256	0.0133918	0.664946	0.0207273	0.781553	0.764832	0.505586	0.111935	0.831536	0.630732	0.107232	0.0079467	0.78393	0.945969	0.0558561	0.126447	0.732248	0.220492	0.593624	0.596235	0.686992	0.217498	0.0519009	0.61746	0.0860142	0.603546	0.0202633	0.246274	0.856701	0.923538	0.867356	0.728562	0.884058	0.0242362	0.891789	0.440294	0.867673	0.635859	0.489371	0.372383	0.891983	0.489343	0.500407	0.0131322	0.0231913	0.968251	0.300518	0.405438	0.49774	0.505952	0.3005	0.730858	0.0766777	0.870699	0.827448	0.755191	0.110197	0.0143584	0.900606	0.828613	0.8807	0.798361	0.0136371	0.0394611	0.0201443	0.801767	0.807336	0.794037	0.809767	0.804276	0.819762	0.0789147	0.688796	0.930249	0.0495027	0.808036	0.380224	0.345411	0.921537	0.0297965	0.701107	0.731642	0.0106196	0.637997	0.433709	0.149888	0.233386	0.0208498	0.581094	0.0161736	0.776234	0.418079	0.00944827	0.0370869	0.888106	0.025774	0.0311056	0.0141577	0.0179412	0.707252	0.953461	0.247984	0.258085	0.538719	0.0773958	0.8192	0.196021	0.0233293	0.525518	0.546428	0.0960519	0.374493	0.49477	0.0137512	0.110741	0.0354234	0.586009	0.211375	0.689904	0.880252	0.640606	0.0314084	0.63864	0.0448271	0.0163449	0.434265	0.919026	0.130517	0.258321	0.693242	0.402759	0.838274	0.709812	0.802128	0.501148	0.593121	0.146026	0.874106	0.0265929	0.873339	0.0759605	0.179766	0.881633	0.802272	0.140824	0.747888	0.89345	0.553566	0.835412	0.536773	0.0256325	0.605014	0.0470129	0.00791548	0.681963	0.79245	0.253271	0.233777	0.137408	0.0731577	0.757676	0.0650441	0.0203661	0.563604	0.701984	0.674919	0.766872	0.793649	0.01569	0.85919	0.76658	0.852903	0.649775	0.457495	0.632427	0.198655	0.395698	0.695502	0.807606	0.877175	0.820998	0.0249714	0.238739	0.0918206	0.688737	0.661704	0.707974	0.732364	0.909492	0.174611	0.365378	0.908383	0.0125486	0.019649	0.432899	0.0591296	0.23107	0.473736	0.766993	0.904179	0.0318394	0.821971	0.0484867	0.175076	0.0661539	0.806234	0.542227	0.461992	0.864654	0.834112	0.87684	0.791433	0.616179	0.0103864	0.409975	0.778008	0.957243	0.949859	0.074762	0.472618	0.0202428	0.797772	0.0223443	0.00755774	0.191855	0.084976	0.6455	0.789514	0.202075	0.857228	0.768766	0.719742	0.648378	0.876743	0.924121	0.541001	0.0284985	0.820919	0.204681	0.540599	0.750263	0.0117115	0.0125821	0.293731	0.592253	0.66233	0.494837	0.0259533	0.662888	0.842408	0.244465	0.694467	0.706938	0.0284688	0.941251	0.510363	0.847359	0.0510282	0.825186	0.743526	0.0120597	0.0189928	0.0214623	0.510497	0.821559	0.0207991	0.0149701	0.826957	0.0214232	0.800797	0.573094	0.296638	0.0116424	0.0123754	0.851712	0.156127	0.903563	0.384238	0.184826	0.0203596	0.945314	0.710919	0.0492057	0.180825	0.522564	0.602677	0.832062	0.710878	0.522536	0.396976	0.810928	0.698692	0.668411	0.0779039	0.710488	0.765512	0.758207	0.585862	0.155688	0.308275	0.836874	0.762075	0.727689	0.571415	0.0608478	0.893766	0.0164557	0.723133	0.0719943	0.743429	0.61362	0.021506	0.49955	0.0741727	0.760353	0.714042	0.0256246	0.392627	0.492717	0.0386616	0.571027	0.798605	0.645856	0.774484	0.494883	0.0446099	0.0175931	0.0979589	0.0625582	0.779959	0.669675	0.493348	0.930827	0.885991	0.816415	0.355816	0.719465	0.353453	0.879856	0.320755	0.476183	0.154921	0.376021	0.0258896	0.0221024	0.0747775	0.0199218	0.646561	0.152673	0.474541	0.898188	0.822674	0.307256	0.596349	0.0136117	0.974142	0.173331	0.771498	0.663996	0.0553673	0.89638	0.359491	0.0510116	0.718734	0.527401	0.385401	0.969779	0.772239	0.0817704	0.899777	0.0182883	0.753904	0.429783	0.141194	0.487163	0.721615	0.477651	0.406579	0.721553	0.475429	0.789177	0.891858	0.142653	0.196553	0.189327	0.561472	0.136177	0.387179	0.843824	0.826517	0.89105	0.22647	0.824024	0.0188702	0.715622	0.860282	0.229791	0.0240646	0.695273	0.171149	0.0369752	0.845315	0.484094	0.333567	0.809818	0.0123268	0.128235	0.893637	0.819602	0.255905	0.352631	0.744554	0.666744	0.0899847	0.825614	0.494099	0.809648	0.458904	0.213791	0.942917	0.851128	0.179277	0.910273	0.917105	0.307771	0.185779	0.0159968	0.0214936	0.889972	0.010599	0.480919	0.862288	0.05966	0.884997	0.131885	0.0354996	0.969338	0.406717	0.0140757	0.329569	0.0233019	0.798915	0.739768	0.208936	0.449117	0.641251	0.0906609	0.436754	0.135398	0.704283	0.730852	0.889391	0.126627	0.925416	0.1001	0.879067	0.366734	0.652417	0.011815	0.0801272	0.623781	0.782718	0.812937	0.872116	0.867148	0.341951	0.0457931	0.526583	0.737297	0.430236	0.292495	0.663429	0.161	0.616738	0.106069	0.0315288	0.0338678	0.674285	0.68362	0.820968	0.300096	0.805112	0.496401	0.81657	0.893674	0.884073	0.76491	0.867277	0.26283	0.907944	0.910491	0.0231534	0.776324	0.800779	0.283425	0.31041	0.712562	0.174103	0.907089	0.265446	0.737672	0.372785	0.921893	0.878151	0.750692	0.553075	0.360933	0.0747447	0.544885	0.0219099	0.698224	0.482267	0.935671	0.787059	0.903717	0.389519	0.0769855	0.0199273	0.608765	0.0130763	0.860845	0.071236	0.756585	0.0236049	0.337798	0.768594	0.134044	0.901001	0.0652263	0.390486	0.815653	0.0223981	0.684861	0.444283	0.530894	0.63	0.0128652	0.618746	0.855813	0.890152	0.418501	0.0595411	0.49949	0.14115	0.0283135	0.784067	0.0219191	0.632736	0.912331	0.0369828	0.884671	0.946045	0.874256	0.0231405	0.869087	0.0201288	0.0146943	0.120076	0.618597	0.558379	0.00901206	0.22783	0.0104812	0.0795905	0.514517	0.0553312	0.758399	0.0159681	0.824938	0.0766097	0.342593	0.297926	0.327544	0.608389	0.489736	0.181923	0.504232	0.0492676	0.559693	0.487998	0.473672	0.0434127	0.838608	0.548957	0.179123	0.0767605	0.77099	0.882359	0.711398	0.0771682	0.40155	0.0754614	0.954436	0.0535753	0.33496	0.316729	0.40747	0.568872	0.0195514	0.112443	0.405324	0.788486	0.366581	0.787825	0.838484	0.0180978	0.0633534	0.010522	0.158155	0.854806	0.759103	0.790752	0.274467	0.0157577	0.844924	0.676719	0.0169595	0.89345	0.448132	0.61839	0.799391	0.0138829	0.115559	0.118627	0.545558	0.892277	0.617085	0.486741	0.129506	0.117016	0.0701325	0.94302	0.503253	0.84616	0.0607693	0.794411	0.0123406	0.844768	0.894231	0.775768	0.241986	0.407613	0.0240794	0.742967	0.882135	0.795074	0.854672	0.895118	0.478652	0.785048	0.500925	0.79621	0.0397178	0.868555	0.818946	0.906246	0.0130734	0.68388	0.7737	0.185353	0.855485	0.872047	0.0210756	0.85151	0.0576095	0.904878	0.39695
H50 (1)	Validation	58.7555	M	ESRD		tst_esrd_034		204367460065	R03C01	8.85704	4.90586	8.00783	1.79635	6.62293	5.7074	3.98925	2.2733	4.60501	5.17979	5.43922	3.91248	9.61696	2.25909	7.71666	4.3553	1.63935	2.59079	2.98538	4.70577	5.16249	1.96797	6.02152	6.13348	4.49434	1.49811	5.20681	4.81486	2.00394	0.831649	3.29233	3.20509	0.0532842	0.336016	0.683155	0.497349	0.822326	0.737824	0.719891	0.0172481	0.79022	0.78574	0.627297	0.0987838	0.0570523	0.865599	0.768662	0.850118	0.191064	0.0220529	0.749259	0.837235	0.0743884	0.240086	0.0314473	0.0251565	0.292233	0.684791	0.874692	0.159141	0.129014	0.852685	0.928212	0.306112	0.304593	0.824943	0.231744	0.754205	0.0229626	0.90231	0.307602	0.518663	0.046515	0.457485	0.895999	0.874524	0.0382625	0.032738	0.777784	0.029601	0.08485	0.241346	0.902502	0.739015	0.748019	0.906827	0.868814	0.0521972	0.694437	0.636531	0.681418	0.588974	0.580451	0.740787	0.815445	0.299636	0.915222	0.869397	0.491606	0.0264666	0.0298157	0.947166	0.791934	0.247566	0.872709	0.35057	0.634845	0.30835	0.18519	0.0623264	0.302852	0.306531	0.904172	0.838595	0.683916	0.218082	0.725207	0.785022	0.0152596	0.669423	0.67343	0.652257	0.872629	0.24424	0.870734	0.814448	0.453866	0.886741	0.780008	0.888436	0.110266	0.331415	0.0255653	0.803783	0.0205585	0.0676902	0.658492	0.750094	0.0158873	0.69717	0.330468	0.72047	0.0587739	0.924797	0.535481	0.354482	0.0565941	0.526532	0.839594	0.902893	0.602928	0.0371847	0.930713	0.0437419	0.791661	0.842764	0.490033	0.740449	0.48035	0.0569688	0.275195	0.0606119	0.0849581	0.589042	0.0103763	0.023443	0.383357	0.0577043	0.590646	0.385389	0.0544304	0.835597	0.0577174	0.703822	0.910005	0.904366	0.837159	0.750262	0.863222	0.0637678	0.84164	0.824671	0.768853	0.155774	0.436086	0.874639	0.0222647	0.192412	0.265344	0.107362	0.728413	0.849956	0.828488	0.0303425	0.619909	0.938219	0.16194	0.177521	0.849708	0.871383	0.837829	0.754128	0.79002	0.969748	0.636241	0.799883	0.532123	0.632036	0.27079	0.0622116	0.0430374	0.114654	0.785228	0.30545	0.685699	0.0597822	0.0149653	0.017112	0.261042	0.365458	0.0109834	0.815975	0.58678	0.802707	0.85823	0.0578902	0.847635	0.554405	0.301681	0.0210854	0.0112186	0.1393	0.863922	0.0558924	0.0182601	0.784296	0.608695	0.413786	0.386311	0.830162	0.858003	0.781195	0.123947	0.648391	0.893401	0.595375	0.0378472	0.840721	0.702011	0.858658	0.129708	0.0306292	0.807031	0.0196183	0.0887346	0.611476	0.0767006	0.476476	0.794692	0.686627	0.868304	0.00972345	0.0471471	0.0317103	0.0124155	0.477049	0.603845	0.0534886	0.711716	0.143238	0.700759	0.834143	0.19194	0.365942	0.833433	0.0144362	0.480651	0.0252482	0.19031	0.947768	0.936306	0.872916	0.857174	0.0349663	0.248038	0.0753392	0.00738608	0.014772	0.0262249	0.372199	0.738166	0.838921	0.0878523	0.378484	0.86195	0.715508	0.80338	0.730047	0.902003	0.25113	0.631446	0.0984651	0.8403	0.867614	0.803638	0.600344	0.124149	0.644101	0.484288	0.849211	0.0383986	0.316913	0.0156181	0.36005	0.310742	0.604457	0.878385	0.0133407	0.29827	0.806181	0.865128	0.60603	0.531452	0.731197	0.545679	0.420729	0.371287	0.653535	0.738322	0.761986	0.0761928	0.206987	0.402418	0.726084	0.0756466	0.47094	0.239235	0.4748	0.855006	0.383364	0.0645425	0.877732	0.611325	0.919623	0.0800503	0.905001	0.204915	0.0676014	0.929051	0.612696	0.449466	0.887808	0.0195514	0.169853	0.811891	0.629936	0.110369	0.2817	0.034759	0.84975	0.257928	0.0806183	0.977775	0.106899	0.080958	0.955598	0.902541	0.197914	0.844655	0.815461	0.873546	0.324008	0.479118	0.590659	0.0131613	0.119502	0.958978	0.0152651	0.551502	0.103305	0.0172638	0.736957	0.0259458	0.0302175	0.124349	0.916874	0.438289	0.08366	0.0153934	0.801421	0.889399	0.747309	0.304093	0.336826	0.8696	0.102174	0.617044	0.0436739	0.802002	0.838534	0.612804	0.349722	0.850993	0.593294	0.139415	0.708006	0.893955	0.0484214	0.73543	0.029324	0.2042	0.0395227	0.389163	0.51015	0.692996	0.287937	0.72159	0.562688	0.280808	0.871357	0.0605742	0.538538	0.829161	0.0947504	0.328318	0.774755	0.540276	0.204577	0.748768	0.473406	0.277863	0.722676	0.340385	0.587299	0.0287416	0.394082	0.578935	0.892738	0.170508	0.263221	0.560673	0.400657	0.0801442	0.770229	0.61564	0.0336006	0.907089	0.59056	0.379269	0.423966	0.147259	0.893695	0.688561	0.642877	0.84406	0.851546	0.0739327	0.0403532	0.839297	0.0275349	0.0539363	0.675935	0.019259	0.540757	0.868598	0.861122	0.753291	0.0553588	0.43078	0.525151	0.428544	0.796966	0.719317	0.903514	0.723249	0.698249	0.840789	0.308277	0.0241611	0.00701463	0.302467	0.0193852	0.51569	0.03258	0.861345	0.326593	0.0237908	0.944328	0.792869	0.553515	0.785627	0.153172	0.885181	0.0369121	0.0389527	0.872698	0.534079	0.0374863	0.118006	0.468609	0.514954	0.722689	0.834287	0.0907192	0.854947	0.170757	0.14502	0.0300744	0.512692	0.327701	0.401788	0.034236	0.0973568	0.0206681	0.0384733	0.805526	0.80967	0.0465332	0.157652	0.148736	0.143741	0.440857	0.767412	0.768552	0.00916374	0.84493	0.837339	0.858507	0.396339	0.878984	0.886282	0.361051	0.85444	0.82349	0.382367	0.562469	0.820101	0.693686	0.443488	0.211276	0.024587	0.642379	0.85291	0.61299	0.024766	0.84372	0.917407	0.0193548	0.0412474	0.03998	0.891094	0.0430099	0.825737	0.889255	0.82901	0.0763511	0.0884037	0.894177	0.849693	0.865315	0.568749	0.486266	0.20067	0.932284	0.805554	0.256196	0.889654	0.0164034	0.0327076	0.892055	0.0547413	0.780145	0.674331	0.851844	0.153929	0.116237	0.0428127	0.683115	0.708903	0.0251004	0.597601	0.892182	0.270229	0.792983	0.537447	0.126401	0.0371525	0.202756	0.155498	0.679633	0.0482712	0.880207	0.831507	0.643205	0.829846	0.764891	0.632149	0.845775	0.156856	0.158959	0.864695	0.63026	0.784562	0.83357	0.0357078	0.889215	0.742954	0.842301	0.492167	0.0555972	0.354032	0.119409	0.546042	0.133627	0.87029	0.631913	0.897313	0.0511726	0.811418	0.173611	0.872469	0.572094	0.712832	0.394089	0.899388	0.895677	0.203214	0.0519517	0.839069	0.426691	0.0422608	0.546785	0.532503	0.0344162	0.878934	0.725606	0.915091	0.313791	0.824955	0.85444	0.710153	0.358088	0.629408	0.889819	0.701623	0.241563	0.758078	0.930307	0.881346	0.837616	0.539247	0.808622	0.193726	0.598321	0.410532	0.518699	0.79897	0.563369	0.525584	0.0111977	0.818226	0.139023	0.789762	0.129507	0.382362	0.181754	0.0288483	0.140317	0.012126	0.805946	0.0594174	0.0105458	0.199402	0.0528877	0.25663	0.839293	0.901679	0.755542	0.728844	0.467815	0.0159984	0.542078	0.119301	0.464874	0.54952	0.896502	0.0418476	0.0179728	0.117178	0.0226469	0.637334	0.0725551	0.841312	0.717047	0.0345062	0.718025	0.75249	0.456339	0.554343	0.0169926	0.0223372	0.438723	0.973731	0.536865	0.0712173	0.0221964	0.737149	0.762508	0.305709	0.598279	0.730942	0.120561	0.0370886	0.0169302	0.0940426	0.89858	0.429771	0.635451	0.702082	0.582039	0.506044	0.0470967	0.690787	0.851008	0.895031	0.0231767	0.665099	0.877871	0.789284	0.0501186	0.0871863	0.50501	0.645046	0.0123218	0.0499132	0.404214	0.806903	0.524023	0.648216	0.909931	0.0755925	0.723261	0.907368	0.227974	0.0337116	0.779932	0.0314498	0.856172	0.899123	0.059146	0.0280332	0.0185856	0.882342	0.833206	0.31423	0.745354	0.803458	0.74717	0.794122	0.960421	0.821194	0.550934	0.847435	0.0286219	0.107384	0.852109	0.732942	0.0230125	0.597722	0.547	0.541968	0.407559	0.0602294	0.624662	0.537554	0.242238	0.492052	0.574224	0.684943	0.112434	0.762139	0.638976	0.815589	0.441545	0.040646	0.0468683	0.610009	0.732471	0.591568	0.0171808	0.156003	0.14743	0.901218	0.919936	0.790096	0.825865	0.709752	0.2198	0.143354	0.959774	0.789915	0.762564	0.510091	0.0134748	0.782483	0.23311	0.868178	0.527118	0.046514	0.0266822	0.688338	0.862842	0.0737741	0.0261717	0.618893	0.0576903	0.613024	0.796172	0.0216282	0.794729	0.750517	0.0107278	0.838182	0.658758	0.0108209	0.0967689	0.0328559	0.443145	0.0472916	0.785196	0.0143022	0.749687	0.322289	0.862116	0.657034	0.0221024	0.886174	0.0790908	0.0112001	0.366917	0.0240363	0.862091	0.060271	0.452473	0.31719	0.853474	0.806072	0.0972685	0.841258	0.343783	0.663369	0.788006	0.61438	0.0277232	0.916568	0.896581	0.829051	0.451894	0.0560848	0.825334	0.751765	0.300754	0.60115	0.359162	0.719339	0.189035	0.900722	0.769404	0.0703639	0.222076	0.143225	0.774319	0.863825	0.315445	0.0206285	0.85318	0.473215	0.0390592	0.641953	0.0235792	0.626448	0.0158437	0.0423942	0.024415	0.023356	0.206991	0.915943	0.0306646	0.188251	0.389794	0.0949898	0.0497583	0.0438476	0.801094	0.896361	0.0449247	0.84413	0.717631	0.796539	0.811439	0.0575424	0.671587	0.0434712	0.0612464	0.052992	0.852522	0.480536	0.654643	0.903904	0.895432	0.574836	0.0322994	0.765779	0.129325	0.525939	0.0349108	0.912882	0.952914	0.748162	0.0160889	0.805765	0.0901817	0.905985	0.661491	0.59553	0.0508663	0.0551455	0.058048	0.272025	0.122545	0.60867	0.082391	0.206022	0.850861	0.165096	0.722548	0.334979	0.484405	0.0322045	0.0973001	0.0690511	0.219498	0.0323775	0.191153	0.0329969	0.0106088	0.0225866	0.0189469	0.484567	0.111827	0.291912	0.863937	0.0472679	0.801985	0.0373254	0.0240275	0.778236	0.832105	0.902889	0.861306	0.870385	0.615361	0.890531	0.728188	0.847225	0.0139883	0.551428	0.820734	0.795786	0.854556	0.020814	0.540507	0.30584	0.0188307	0.0268686	0.0600329	0.572544	0.0488747	0.466122	0.0464864	0.0408724	0.156418	0.242111	0.0583226	0.723849	0.456191	0.774739	0.757534	0.772359	0.097594	0.181688	0.443805	0.0168153	0.357323	0.828144	0.162418	0.84571	0.596493	0.0849773	0.698833	0.596269	0.861316	0.970675	0.853653	0.0205991	0.0653517	0.49185	0.75692	0.860979	0.0145519	0.0820092	0.852521	0.830891	0.132026	0.713669	0.368708	0.668205	0.042664	0.0417232	0.848861	0.0309598	0.854376	0.0670144	0.893578	0.197569	0.943458	0.420515	0.152995	0.886497	0.903996	0.773138	0.750006	0.863176	0.573385	0.880011	0.599503	0.318007	0.472027	0.36196	0.0651125	0.479281	0.426894	0.168554	0.0138927	0.891201	0.643525	0.722662	0.341293	0.16086	0.0714279	0.772527	0.0564911	0.0763089	0.815202	0.202863	0.00768221	0.847267	0.554317	0.917863	0.613262	0.146337	0.715068	0.866552	0.0745239	0.170422	0.738324	0.764137	0.721825	0.0357237	0.954451	0.180351	0.11573	0.672379	0.815258	0.165968	0.0301115	0.852129	0.628657	0.0323628	0.00975041	0.793654	0.15684	0.832393	0.650584	0.569428	0.329335	0.481144	0.0480974	0.0115395	0.655454	0.556065	0.904801	0.0216488	0.916402	0.572405	0.880404	0.12542	0.0676602	0.0144188	0.591595	0.41714	0.671346	0.804837	0.665099	0.823709	0.166367	0.903593	0.255537	0.133567	0.668348	0.288614	0.748055	0.0555625	0.915475	0.780535	0.878011	0.773902	0.23284	0.0214577	0.576342	0.386838	0.4096	0.398455	0.0177278	0.0920814	0.151304	0.874974	0.0511796	0.10041	0.138402	0.789417	0.808173	0.0733795	0.849586	0.829396	0.913456	0.816239	0.043285	0.842309	0.605451	0.0664358	0.85444	0.501109	0.591801	0.0359604	0.889862	0.875636	0.929179	0.843545	0.0127256	0.586021	0.883885	0.803999	0.0170106	0.634905	0.0418928	0.831199	0.303754	0.0921057	0.142326	0.0570836	0.230341	0.455278	0.698641	0.944071	0.163314	0.0108947	0.673882	0.791565	0.780675	0.0574041	0.0380901	0.689812	0.0248356	0.070153	0.243392	0.12216	0.0291181	0.0258325	0.0417913	0.706171	0.834856	0.0367925	0.237862	0.695352	0.757091	0.182965	0.431803	0.0405306	0.070405	0.0133439	0.911597	0.641928	0.0261	0.877784	0.926787	0.778077	0.698396	0.0470411	0.0492759	0.861032	0.0325468	0.0630182	0.0355347	0.00801206	0.701257	0.00857737	0.872234	0.703979	0.727784	0.364909	0.0740995	0.167315	0.872544	0.847863	0.628534	0.040381	0.566865	0.940943	0.814804	0.677001	0.0473935	0.197378	0.0996836	0.673137	0.132604	0.747349	0.865712	0.83824	0.852843	0.0342576	0.721761	0.836501	0.0902781	0.830999	0.792171	0.025186	0.0478528	0.576025	0.630839	0.189196	0.119518	0.825344	0.827405	0.186891	0.550504	0.845267	0.242851	0.809911	0.88099	0.012812	0.251743	0.835154	0.857589	0.306122	0.72983	0.0156106	0.640061	0.821094	0.11979	0.913219	0.844352	0.585574	0.766579	0.882553	0.893504	0.257476	0.342783	0.659826	0.14152	0.859242	0.507795	0.858526	0.589746	0.0706626	0.838544	0.787885	0.906044	0.158373	0.035151	0.649367	0.0195905	0.614272	0.80386	0.779648	0.734167	0.526388	0.841055	0.804324	0.695657	0.891764	0.0233253	0.0340966	0.765511	0.191857	0.485813	0.77918	0.596586	0.187562	0.0128935	0.705715	0.02027	0.715943	0.296682	0.12831	0.0626202	0.391163	0.0265848	0.904084	0.849819	0.766808	0.760974	0.0396062	0.424665	0.730269	0.0758966	0.623171	0.0783795	0.227502	0.842475	0.804567	0.908524	0.705843	0.854482	0.903631	0.578556	0.708018	0.636938	0.466075	0.901265	0.0694375	0.475447	0.0354484	0.0714557	0.0354861	0.806955	0.0785352	0.950465	0.480307	0.619662	0.916868	0.584464	0.0179614	0.818844	0.260467	0.830994	0.826393	0.162658	0.968388	0.920136	0.00120871	0.811294	0.0244287	0.0377168	0.0336483	0.818359	0.825908	0.714473	0.645628	0.0933383	0.430722	0.0722176	0.528397	0.0105811	0.772211	0.764674	0.0862466	0.621187	0.202338	0.0450499	0.763271	0.627414	0.71347	0.782577	0.0252868	0.0284019	0.485409	0.902187	0.736836	0.0480294	0.0100039	0.0400911	0.0380933	0.112224	0.0668767	0.369722	0.920774	0.0192907	0.869443	0.166553	0.176883	0.868323	0.0500017	0.0463929	0.822521	0.479622	0.0239225	0.251529	0.23312	0.0748693	0.803542	0.728323	0.829917	0.0484416	0.780935	0.013901	0.810843	0.863247	0.795542	0.861841	0.0655697	0.122077	0.421793	0.0281884	0.897076	0.146211	0.470195	0.652126	0.80112	0.146007	0.685351	0.0147959	0.0170302	0.0380873	0.738116	0.815605	0.919309	0.622542	0.27711	0.363207	0.0368506	0.0525804	0.646783	0.663812	0.622408	0.598383	0.0519487	0.909367	0.182962	0.012382	0.15409	0.560008	0.00806317	0.202186	0.0182909	0.351899	0.880459	0.139386	0.0219891	0.0267823	0.92295	0.329367	0.875913	0.515357	0.709398	0.406991	0.0684777	0.882181	0.201105	0.878744	0.579358	0.921353	0.714182	0.40741	0.838054	0.858041	0.265033	0.687215	0.7341	0.83266	0.043132	0.148366	0.853735	0.399501	0.0698328	0.226512	0.801993	0.591312	0.560541	0.66651	0.661216	0.0822338	0.170432	0.378541	0.64875	0.908965	0.700817	0.640444	0.0642529	0.66956	0.534571	0.870334	0.524359	0.895522	0.700797	0.883539	0.0166583	0.617959	0.927586	0.552845	0.315196	0.0137363	0.725686	0.877709	0.754536	0.554377	0.436962	0.547464	0.0307037	0.0151217	0.888696	0.760491	0.726152	0.772259	0.225393	0.292378	0.805522	0.0353239	0.0883241	0.0254638	0.85012	0.739113	0.672344	0.393351	0.877854	0.51522	0.0302934	0.757602	0.00866306	0.73197	0.0210252	0.0495817	0.712461	0.909565	0.871439	0.711067	0.243448	0.869998	0.5178	0.464326	0.123078	0.788332	0.0162516	0.804008	0.820618	0.124637	0.0450849	0.184256	0.15373	0.79323	0.651404	0.755249	0.641867	0.824255	0.830347	0.317031	0.960409	0.170436	0.539598	0.0240548	0.0290772	0.731342	0.923406	0.74369	0.159436	0.882231	0.65996	0.672802	0.557041	0.0407747	0.871096	0.232454	0.860037	0.481379	0.862454	0.809987	0.836719	0.48952	0.55298	0.146808	0.752001	0.448727	0.857228	0.980798	0.0429561	0.861526	0.669421	0.0630602	0.948305	0.0433377	0.83738	0.860177	0.754806	0.629156	0.0253441	0.155865	0.364611	0.0237197	0.877905	0.226436	0.901535	0.819237	0.0619886	0.166298	0.896622	0.598317	0.811278	0.58093	0.846682	0.443007	0.464295	0.952261	0.683632	0.0103458	0.0260405	0.017714	0.635017	0.0463834	0.385495	0.154041	0.873678	0.872243	0.905652	0.274375	0.651799	0.35077	0.0626137	0.051824	0.0526171	0.644275	0.810355	0.697857	0.276017	0.651274	0.827688	0.554854	0.744453	0.14121	0.0253575	0.0100532	0.246869	0.478858	0.768031	0.101502	0.11035	0.223385	0.713852	0.0469933	0.536637	0.0224648	0.564121	0.948605	0.431957	0.419228	0.734245	0.0324573	0.297485	0.765676	0.812895	0.107236	0.0700247	0.735999	0.186729	0.0607756	0.0129162	0.240219	0.365803	0.0903712	0.0319826	0.0189696	0.286178	0.0151957	0.0607459	0.0518102	0.879347	0.196103	0.877863	0.0331729	0.0683493	0.0307216	0.437823	0.461324	0.0679852	0.794545	0.85658	0.0418536	0.57718	0.024436	0.824604	0.847554	0.0337983	0.906808	0.835878	0.845969	0.733384	0.0330596	0.831797	0.92423	0.0470585	0.0510127	0.0252945	0.560686	0.305415	0.684231	0.0547734	0.922085	0.0191302	0.0981578	0.485688	0.910673	0.0313105	0.616035	0.895298	0.492473	0.973964	0.030788	0.0409722	0.920153	0.170097	0.0141476	0.881101	0.0498721	0.0247345	0.100882	0.292665	0.964998	0.823672	0.562658	0.769327	0.55963	0.604071	0.675491	0.53878	0.325586	0.704238	0.743343	0.265482	0.322204	0.0547613	0.651355	0.240725	0.0176923	0.815341	0.563355	0.100827	0.861416	0.520182	0.0227936	0.280318	0.519535	0.0632588	0.776828	0.633774	0.130417	0.731732	0.742976	0.695222	0.719406	0.0432713	0.902873	0.075454	0.442084	0.0313551	0.786288	0.62721	0.776015	0.153451	0.653381	0.784081	0.0166148	0.902066	0.452509	0.374387	0.854865	0.692933	0.867625	0.489865	0.0144983	0.0609839	0.0491214	0.612055	0.898913	0.743998	0.0309222	0.689947	0.0209621	0.816389	0.80737	0.318768	0.198059	0.830673	0.50771	0.839883	0.743637	0.764919	0.0357601	0.736454	0.113783	0.701368	0.770041	0.037771	0.571822	0.171769	0.0700499	0.778845	0.648504	0.613008	0.819043	0.0233763	0.0605783	0.0405256	0.795705	0.219022	0.338028	0.911471	0.822978	0.0294528	0.752035	0.0252074	0.0142953	0.0434595	0.0378264	0.684709	0.185528	0.871147	0.754021	0.750269	0.845673	0.1216	0.693532	0.0219886	0.212089	0.820623	0.647223	0.624559	0.055041	0.427374	0.0323794	0.0626412	0.768885	0.0437135	0.0451261	0.700503	0.0118174	0.38648	0.640965	0.86224	0.878129	0.603674	0.0373544	0.847902	0.681314	0.0249287	0.317426	0.716314	0.86357	0.0710538	0.0664354	0.550328	0.754044	0.161347	0.17702	0.413703	0.0252967	0.0304543	0.229879	0.809732	0.453809	0.89365	0.273705	0.968137	0.369848	0.717062	0.024476	0.870798	0.0355075	0.253607	0.851805	0.254378	0.632141	0.710153	0.644313	0.848024	0.812077	0.766296	0.788114	0.837616	0.00913411	0.237162	0.214328	0.37358	0.0117809	0.066495	0.0979264	0.0497338	0.0391854	0.797045	0.539491	0.917857	0.931045	0.0427008	0.0268355	0.768989	0.868454	0.0278281	0.829387	0.727399	0.0157932	0.0289883	0.00786518	0.208975	0.126023	0.563924	0.822783	0.724024	0.815648	0.489989	0.137304	0.971326	0.486419	0.0422935	0.0942523	0.0692065	0.0512484	0.0846648	0.695473	0.679179	0.784221	0.0320725	0.669339	0.708416	0.0370013	0.227519	0.327258	0.221382	0.0158805	0.22574	0.427768	0.868975	0.365252	0.788951	0.0847615	0.900158	0.614336	0.845349	0.860244	0.0394455	0.341647	0.917658	0.00863672	0.501852	0.609938	0.319625	0.350495	0.216006	0.551693	0.0427943	0.670704	0.904825	0.0620245	0.61826	0.516428	0.891785	0.846063	0.82531	0.692313	0.0295828	0.134498	0.408157	0.027999	0.0251679	0.90084	0.621084	0.02715	0.877545	0.819224	0.126319	0.689549	0.311689	0.743856	0.807103	0.105745	0.783435	0.76006	0.666198	0.120379	0.0487827	0.836924	0.134105	0.843641	0.855873	0.359905	0.969892	0.0950429	0.682595	0.0615086	0.128251	0.779427	0.661002	0.476921	0.0521479	0.184879	0.744789	0.853249	0.702532	0.615379	0.180869	0.216876	0.754343	0.0781109	0.0212996	0.652722	0.79039	0.680525	0.315516	0.169757	0.640799	0.616037	0.833804	0.783117	0.578623	0.0479297	0.857017	0.894279	0.627661	0.854677	0.788796	0.477538	0.64868	0.0226254	0.0969144	0.718983	0.840256	0.517621	0.830259	0.328715	0.442	0.0417429	0.0771222	0.13699	0.0381991	0.0614366	0.803368	0.775442	0.546796	0.227499	0.285841	0.897788	0.791413	0.746653	0.785493	0.901295	0.0374455	0.0426582	0.0616105	0.587121	0.86664	0.72196	0.253269	0.731141	0.0224611	0.0572167	0.800031	0.800942	0.960525	0.722904	0.0271371	0.0486303	0.174389	0.481546	0.127765	0.047539	0.853612	0.87587	0.729924	0.130123	0.623234	0.838077	0.588455	0.795673	0.0317059	0.877295	0.321052	0.690312	0.710097	0.608672	0.844434	0.635256	0.708404	0.704613	0.0140302	0.127979	0.805371	0.162376	0.591737	0.0265627	0.027052	0.330585	0.601713	0.682174	0.0181007	0.787425	0.84323	0.652699	0.711033	0.0244793	0.0253077	0.432539	0.247971	0.665511	0.881168	0.408304	0.694392	0.636506	0.722157	0.845023	0.666513	0.712398	0.359314	0.12354	0.0164131	0.751218	0.0517425	0.0424533	0.826395	0.0725104	0.829664	0.887388	0.0146944	0.273854	0.0258479	0.0347895	0.0273794	0.424771	0.0356801	0.0546476	0.0120286	0.0275866	0.0511331	0.169228	0.66236	0.78316	0.722173	0.0862132	0.75381	0.0151982	0.169854	0.793091	0.0317315	0.723721	0.860869	0.821673	0.182476	0.880921	0.860056	0.478934	0.125546	0.437732	0.139063	0.0187596	0.11203	0.9389	0.0930445	0.357342	0.231161	0.657841	0.0992674	0.0827247	0.835915	0.0294753	0.576895	0.395661	0.868633	0.305217	0.0387845	0.305083	0.321514	0.837843	0.875822	0.551812	0.818345	0.188471	0.843213	0.607202	0.0453513	0.0304208	0.00892564	0.196917	0.745917	0.0342899	0.833336	0.502883	0.858632	0.667401	0.275645	0.0145838	0.833597	0.0637559	0.708561	0.896828	0.665197	0.828816	0.0664648	0.0235205	0.573532	0.689454	0.60883	0.887162	0.806395	0.00701042	0.136313	0.788043	0.622569	0.467606	0.839706	0.531108	0.879064	0.00938147	0.0788151	0.721269	0.319522	0.708098	0.877387	0.181817	0.594154	0.0351623	0.0330245	0.686625	0.0133082	0.637415	0.0173875	0.719262	0.882221	0.848272	0.204568	0.172902	0.921512	0.702264	0.0180364	0.93275	0.64155	0.137776	0.862741	0.87857	0.90052	0.858476	0.718842	0.121647	0.71154	0.00890872	0.71486	0.856812	0.145543	0.856598	0.723087	0.094153	0.850132	0.00665929	0.0372496	0.634402	0.0405454	0.506604	0.277341	0.110859	0.547787	0.738317	0.697683	0.262158	0.906707	0.0193833	0.215985	0.60731	0.87098	0.873316	0.036783	0.673249	0.809016	0.661921	0.535971	0.678891	0.888776	0.105264	0.757031	0.0128601	0.694731	0.0136327	0.20763	0.424517	0.0379391	0.830444	0.677623	0.0506992	0.0113783	0.490035	0.504504	0.471527	0.435162	0.794293	0.66693	0.128466	0.84446	0.812247	0.0104576	0.629911	0.029641	0.661331	0.725547	0.553881	0.165357	0.824218	0.713554	0.105097	0.0170911	0.773509	0.953057	0.0301941	0.111242	0.678403	0.158281	0.552307	0.574208	0.791289	0.159393	0.0537004	0.496526	0.0640479	0.574209	0.0278542	0.232778	0.840193	0.903006	0.842113	0.742876	0.883165	0.0365695	0.730035	0.433314	0.872435	0.607371	0.446317	0.556159	0.812016	0.676881	0.4484	0.0113526	0.0484409	0.926817	0.498929	0.332183	0.471038	0.548795	0.195251	0.653135	0.119901	0.866725	0.819902	0.799707	0.14114	0.0214326	0.894135	0.817033	0.875407	0.851606	0.012196	0.0393839	0.0228496	0.815131	0.755099	0.845247	0.822299	0.726186	0.814446	0.0748471	0.742025	0.91564	0.0239312	0.78218	0.399154	0.324599	0.87894	0.036072	0.514654	0.767364	0.0188152	0.693844	0.465923	0.164768	0.151275	0.0223789	0.527268	0.0130847	0.801201	0.452541	0.0191795	0.0478622	0.89311	0.0486562	0.0835561	0.0103565	0.0155711	0.610817	0.944374	0.242397	0.185174	0.502005	0.04426	0.842372	0.111591	0.0306255	0.42553	0.495992	0.0704717	0.354349	0.487828	0.0126399	0.0703047	0.0325162	0.629146	0.231712	0.669097	0.855391	0.59423	0.0434191	0.649964	0.0495554	0.0215257	0.472078	0.746131	0.0996179	0.186346	0.672663	0.353935	0.840792	0.676035	0.822602	0.455044	0.63121	0.149455	0.881423	0.0409685	0.85361	0.0984475	0.157161	0.856025	0.821277	0.0935383	0.667587	0.901971	0.500657	0.79227	0.511327	0.0317015	0.622985	0.0518646	0.00695797	0.726618	0.861172	0.155267	0.300586	0.158594	0.0686839	0.777254	0.0900067	0.0258788	0.575242	0.758873	0.576035	0.772357	0.778695	0.0256551	0.829234	0.774023	0.900034	0.661695	0.575156	0.693659	0.280496	0.566799	0.64454	0.776561	0.847391	0.81318	0.0152441	0.242317	0.0733835	0.577823	0.681085	0.631527	0.75333	0.923744	0.1482	0.379359	0.910414	0.0171458	0.0152296	0.435554	0.0609701	0.198608	0.441364	0.888313	0.867999	0.0337779	0.867395	0.038413	0.247234	0.0808943	0.494468	0.550102	0.555033	0.8335	0.826803	0.882306	0.81459	0.521317	0.0108991	0.633349	0.77592	0.950745	0.918385	0.0547137	0.420768	0.0197725	0.769115	0.0150541	0.00795521	0.136734	0.0767104	0.731162	0.836038	0.250719	0.875779	0.793676	0.733522	0.733278	0.850766	0.915345	0.532509	0.0421589	0.811772	0.205164	0.494478	0.76009	0.0183625	0.00952723	0.238471	0.564793	0.738838	0.486556	0.0240648	0.754756	0.818641	0.14644	0.739945	0.679034	0.0312687	0.919908	0.425408	0.843458	0.0640543	0.765351	0.75293	0.0114612	0.0124829	0.0362875	0.490292	0.858397	0.01433	0.0134894	0.766789	0.0256006	0.799189	0.533005	0.253632	0.0226643	0.0256458	0.879762	0.185865	0.901963	0.349836	0.192097	0.0148856	0.956035	0.718838	0.0655797	0.16763	0.518626	0.673603	0.788173	0.625962	0.68261	0.312373	0.884503	0.64286	0.661154	0.155828	0.706513	0.723142	0.697992	0.640009	0.155166	0.288827	0.830199	0.768767	0.695627	0.528639	0.0620303	0.863847	0.0118544	0.671683	0.0709661	0.715886	0.538181	0.0140977	0.420519	0.0819056	0.682751	0.704856	0.0289891	0.421052	0.472456	0.0528511	0.477666	0.80563	0.725839	0.889401	0.528632	0.0206531	0.0139802	0.0853843	0.052114	0.815554	0.678397	0.509942	0.942657	0.80404	0.855759	0.485401	0.748734	0.493487	0.891614	0.308179	0.485211	0.150707	0.384057	0.0214988	0.0283034	0.106171	0.0300095	0.659983	0.106953	0.523379	0.867984	0.804041	0.593902	0.621257	0.0188526	0.941358	0.146411	0.829331	0.748804	0.0822813	0.867641	0.649576	0.0346957	0.724121	0.545617	0.335109	0.950721	0.847826	0.0794575	0.859247	0.014463	0.790439	0.606069	0.11396	0.500457	0.71137	0.531785	0.353606	0.765787	0.500445	0.786937	0.892799	0.132233	0.156477	0.147345	0.68656	0.168941	0.346764	0.903703	0.827871	0.881955	0.506434	0.810424	0.0281345	0.686758	0.85961	0.313544	0.0205262	0.684674	0.0431503	0.0440363	0.78494	0.462293	0.388815	0.815969	0.00963671	0.177916	0.886045	0.831991	0.323349	0.629336	0.783992	0.660867	0.0654215	0.848721	0.484017	0.807767	0.517792	0.230842	0.945849	0.807008	0.217263	0.909007	0.845016	0.286502	0.164587	0.0105429	0.0290667	0.839729	0.0153872	0.367254	0.901738	0.0895928	0.886744	0.0995182	0.036578	0.974931	0.412687	0.0245757	0.319543	0.0147066	0.788349	0.770746	0.223037	0.347291	0.683676	0.119269	0.43383	0.117333	0.696888	0.633415	0.88185	0.0537897	0.891944	0.107286	0.834031	0.339686	0.756439	0.0112013	0.0708565	0.651204	0.824234	0.781763	0.8326	0.805664	0.308985	0.0350931	0.451163	0.750865	0.63554	0.222921	0.460267	0.262567	0.58485	0.187037	0.0346881	0.0330812	0.387046	0.796748	0.838283	0.4275	0.837678	0.529832	0.823822	0.914815	0.767063	0.773546	0.839343	0.41789	0.887486	0.89418	0.0163945	0.747706	0.758474	0.23401	0.210149	0.69553	0.150759	0.87736	0.245524	0.691671	0.374812	0.902723	0.883746	0.770527	0.618158	0.319235	0.103329	0.653786	0.0141137	0.627948	0.652	0.909709	0.773718	0.883934	0.311586	0.0740786	0.0451723	0.649876	0.0205947	0.846408	0.0524907	0.735178	0.0146895	0.293178	0.821418	0.158777	0.890234	0.0559545	0.396959	0.831467	0.0294199	0.792309	0.440134	0.544275	0.553572	0.016679	0.618453	0.863375	0.882499	0.413536	0.0529283	0.353963	0.110746	0.0205978	0.829339	0.0357519	0.673405	0.909873	0.0426503	0.846027	0.958572	0.866773	0.0400516	0.880504	0.0274011	0.0227588	0.0834476	0.659706	0.543533	0.0241723	0.199913	0.0196162	0.0957137	0.49664	0.0586103	0.76606	0.0141413	0.720835	0.0643232	0.293482	0.32986	0.341737	0.689388	0.64018	0.198166	0.566866	0.0410419	0.459803	0.507647	0.689199	0.151357	0.826653	0.671407	0.18892	0.065729	0.806413	0.879498	0.642257	0.0729686	0.327321	0.0653262	0.917457	0.0335349	0.331076	0.368598	0.482312	0.660682	0.0163652	0.113046	0.411126	0.759727	0.41309	0.766659	0.905302	0.0276511	0.0917225	0.00376498	0.12987	0.830913	0.767898	0.851504	0.24764	0.0112199	0.815562	0.798652	0.0284175	0.895537	0.440662	0.584046	0.760873	0.0230124	0.137907	0.167292	0.563092	0.906884	0.61428	0.411999	0.1214	0.0934509	0.0803031	0.950385	0.457431	0.829311	0.0434948	0.799729	0.0199082	0.858249	0.862385	0.876181	0.463261	0.373957	0.0328967	0.809921	0.855086	0.831121	0.874854	0.848021	0.366268	0.802516	0.410001	0.851144	0.0388818	0.878408	0.726105	0.921685	0.0200855	0.715916	0.524722	0.175106	0.695049	0.850665	0.0177812	0.8774	0.0344626	0.90458	0.318406
H51	Test	71.484	F	ESRD	H51	tst_esrd_011		204390590086	R03C01	7.59989	3.90157	7.08796	0.467192	5.59578	5.05095	2.30859	0.782201	3.2815	3.7313	4.24172	2.27356	9.04235	1.40113	6.54357	4.18	1.49846	-1.08749	3.66577	1.98678	2.96949	1.5114	4.91916	6.41067	2.89412	-2.49948	4.75631	4.50592	1.29819	1.02538	2.34508	2.50086	0.060445	0.301241	0.642634	0.581273	0.873178	0.762464	0.704559	0.0117604	0.750134	0.826759	0.710641	0.0556793	0.0592426	0.875023	0.747155	0.814415	0.165223	0.0315111	0.670808	0.749715	0.0864264	0.141331	0.477987	0.0226404	0.404608	0.628472	0.863554	0.290658	0.130179	0.799596	0.630372	0.234899	0.269311	0.865743	0.274732	0.456697	0.019388	0.877162	0.390825	0.537958	0.0431054	0.451539	0.95482	0.880383	0.0228027	0.038005	0.763301	0.0363405	0.0435775	0.306656	0.862597	0.776002	0.712531	0.885888	0.820053	0.0528184	0.67199	0.670953	0.515725	0.642921	0.685312	0.771084	0.743819	0.219985	0.878435	0.877363	0.281231	0.0284791	0.0277211	0.919766	0.510518	0.227197	0.807409	0.290767	0.42553	0.421922	0.2116	0.139775	0.468759	0.210536	0.834742	0.842893	0.66685	0.275149	0.737052	0.702544	0.0142822	0.629393	0.764538	0.519691	0.883663	0.304413	0.860439	0.753058	0.573538	0.896627	0.306435	0.935328	0.141638	0.373637	0.0175689	0.65404	0.0236399	0.242593	0.539161	0.78106	0.0177146	0.684089	0.450829	0.474145	0.183112	0.923707	0.635547	0.549432	0.0929477	0.697739	0.844714	0.921553	0.488542	0.0591561	0.866015	0.0702853	0.790803	0.90823	0.553004	0.782473	0.806419	0.0479191	0.354716	0.0722273	0.0357202	0.626381	0.0109289	0.0256541	0.476567	0.0815047	0.532655	0.507298	0.0449505	0.794799	0.0609	0.614745	0.925663	0.910182	0.811696	0.721277	0.827807	0.186631	0.877742	0.799616	0.611978	0.179206	0.58311	0.811881	0.0281835	0.198306	0.169959	0.111212	0.424399	0.81677	0.862767	0.0462366	0.504332	0.939838	0.254869	0.119478	0.878913	0.854989	0.881971	0.61738	0.717174	0.94821	0.498503	0.763657	0.477911	0.647892	0.359029	0.199986	0.0337391	0.168829	0.740122	0.0488809	0.469262	0.0419659	0.0115663	0.0169153	0.381105	0.337926	0.00958096	0.736286	0.730364	0.844701	0.866761	0.0518538	0.723008	0.366676	0.410797	0.0447582	0.0135057	0.186489	0.842691	0.0473965	0.0155864	0.666737	0.681204	0.39722	0.525013	0.805986	0.761984	0.782423	0.05061	0.487277	0.902775	0.412061	0.0177968	0.831182	0.61896	0.773265	0.0479878	0.030386	0.852608	0.0310613	0.192328	0.571119	0.0708746	0.334621	0.847807	0.549048	0.751927	0.0322891	0.0201052	0.0325165	0.0185508	0.684835	0.348555	0.0402544	0.669885	0.152528	0.668771	0.830986	0.108283	0.398624	0.792479	0.0231812	0.250894	0.0407403	0.189139	0.952367	0.960551	0.87936	0.820841	0.0442304	0.191157	0.0697152	0.0112132	0.0158599	0.0150318	0.800997	0.700264	0.837746	0.37535	0.188056	0.857849	0.622083	0.794828	0.415309	0.880424	0.467857	0.607591	0.203078	0.843496	0.801782	0.823915	0.674496	0.0111675	0.622068	0.52003	0.819523	0.0748842	0.388595	0.0215251	0.46987	0.315745	0.308855	0.480593	0.0160813	0.339699	0.808868	0.855458	0.647908	0.517941	0.821137	0.395997	0.223442	0.354262	0.807821	0.63171	0.82636	0.185693	0.16029	0.628203	0.640869	0.0679835	0.464983	0.28555	0.450061	0.860763	0.468258	0.0738111	0.831372	0.531499	0.9221	0.13684	0.885281	0.171641	0.121215	0.891243	0.504133	0.536704	0.875211	0.0199464	0.765053	0.776926	0.630235	0.33355	0.224513	0.0771913	0.804328	0.304627	0.245363	0.971181	0.0990375	0.0863693	0.966676	0.897286	0.196611	0.768617	0.761051	0.072809	0.753049	0.522939	0.618778	0.0191881	0.164674	0.891825	0.0167178	0.269781	0.240034	0.0183041	0.561947	0.0464352	0.0268296	0.0452384	0.938565	0.488014	0.178626	0.0112228	0.831627	0.927846	0.79657	0.237467	0.457505	0.895364	0.198834	0.591259	0.0674363	0.856508	0.830355	0.727088	0.146215	0.892321	0.55958	0.120106	0.497561	0.819081	0.0821143	0.593881	0.0597097	0.158009	0.019817	0.333399	0.636176	0.551829	0.353072	0.685167	0.636608	0.422736	0.811389	0.0596193	0.650283	0.824174	0.134888	0.282182	0.833318	0.492984	0.182007	0.854088	0.640653	0.47776	0.656262	0.726741	0.637158	0.0251622	0.376475	0.668424	0.838068	0.159777	0.280707	0.42588	0.548222	0.183708	0.537669	0.565306	0.0468447	0.922497	0.657857	0.30419	0.494301	0.163526	0.890584	0.835937	0.675637	0.74839	0.873442	0.0840702	0.0561685	0.870963	0.0336911	0.0739103	0.677044	0.180422	0.444848	0.835662	0.843385	0.630479	0.0840589	0.406444	0.453179	0.373586	0.791095	0.674272	0.675783	0.692257	0.383512	0.792505	0.326986	0.032071	0.00775228	0.459597	0.100514	0.613356	0.0247374	0.709284	0.313234	0.0166878	0.897989	0.777852	0.598262	0.819831	0.108763	0.621964	0.0595388	0.0288408	0.729599	0.561092	0.0342404	0.128841	0.342116	0.447945	0.710329	0.774672	0.15859	0.812438	0.161431	0.109543	0.0242891	0.455386	0.47943	0.482161	0.0396043	0.0866759	0.0157584	0.072538	0.790417	0.807649	0.0284545	0.0460788	0.142099	0.176884	0.545537	0.719633	0.773267	0.0151069	0.857156	0.85519	0.868043	0.283481	0.471354	0.857194	0.339091	0.892923	0.850108	0.370378	0.419807	0.779324	0.491183	0.514989	0.217373	0.0779761	0.480963	0.869378	0.532776	0.023738	0.785368	0.915048	0.0374144	0.142643	0.0374868	0.897413	0.0359728	0.884822	0.911881	0.81222	0.0591221	0.197681	0.867175	0.785448	0.834981	0.608186	0.0887232	0.185768	0.929191	0.713668	0.351642	0.813128	0.0136081	0.0337041	0.824927	0.0508225	0.687507	0.829559	0.82213	0.257881	0.198136	0.0528701	0.7441	0.64381	0.0216149	0.436165	0.888067	0.345223	0.71665	0.373873	0.0660162	0.033885	0.229594	0.193034	0.550975	0.0310976	0.804508	0.762857	0.642878	0.859966	0.720128	0.628204	0.640684	0.303979	0.204586	0.678596	0.538883	0.748951	0.858676	0.0251187	0.88527	0.564824	0.801713	0.449999	0.242599	0.428471	0.148983	0.82792	0.199136	0.799149	0.345738	0.912767	0.0563361	0.782047	0.22478	0.849958	0.497908	0.672788	0.372475	0.895861	0.842742	0.29244	0.140122	0.733001	0.452146	0.041245	0.480077	0.534943	0.0245235	0.833148	0.45122	0.9322	0.43851	0.707274	0.844053	0.862168	0.266556	0.48755	0.84355	0.603644	0.268434	0.80935	0.961107	0.894362	0.839246	0.556456	0.780654	0.264572	0.431507	0.43082	0.722987	0.804041	0.479277	0.239165	0.012264	0.738582	0.0683764	0.187206	0.155157	0.384445	0.264483	0.0239212	0.0442863	0.0132157	0.806865	0.0446905	0.014966	0.384302	0.0495387	0.194797	0.753508	0.910239	0.562068	0.435175	0.520301	0.0169066	0.272308	0.158377	0.493398	0.368144	0.842326	0.0996718	0.0713316	0.135733	0.0263819	0.597358	0.0912425	0.785005	0.776441	0.0624078	0.693859	0.842994	0.66264	0.54036	0.0169602	0.019106	0.561297	0.967976	0.36887	0.127837	0.0365543	0.653542	0.781007	0.336217	0.630314	0.647739	0.281805	0.0451902	0.0122236	0.102761	0.895276	0.723595	0.78832	0.552952	0.719271	0.556053	0.0622419	0.616252	0.82779	0.860999	0.0710649	0.655825	0.876287	0.556638	0.0452867	0.153191	0.234452	0.556424	0.0160422	0.10585	0.370591	0.738544	0.53556	0.630945	0.707212	0.0277625	0.730435	0.93136	0.274199	0.0609105	0.876394	0.0249045	0.875521	0.868201	0.104661	0.0940347	0.0207879	0.881108	0.759438	0.311038	0.800552	0.761751	0.641567	0.824355	0.952669	0.704474	0.751464	0.796431	0.0350197	0.113809	0.849744	0.764287	0.0185521	0.532522	0.622504	0.552105	0.443898	0.0584386	0.535612	0.468671	0.223056	0.525424	0.558909	0.743505	0.149929	0.787179	0.537246	0.789352	0.303374	0.0147744	0.0552145	0.583946	0.320844	0.613819	0.0158962	0.183272	0.208762	0.905147	0.93382	0.690769	0.791387	0.582128	0.352405	0.0881358	0.96254	0.728088	0.701371	0.529779	0.020996	0.739864	0.183707	0.833432	0.567269	0.0797222	0.109992	0.550576	0.769238	0.167541	0.0153652	0.760924	0.212838	0.818361	0.868751	0.0164895	0.739238	0.626558	0.0112979	0.815589	0.546468	0.00894512	0.120747	0.0202553	0.502201	0.052603	0.743922	0.0164172	0.695587	0.233986	0.791317	0.719957	0.0800517	0.902131	0.141321	0.0147817	0.499787	0.0390547	0.826275	0.0378692	0.574197	0.312909	0.879067	0.826631	0.105817	0.719107	0.121867	0.513784	0.701512	0.61687	0.065737	0.884362	0.893962	0.808045	0.413386	0.144063	0.817438	0.802888	0.372884	0.478065	0.333863	0.487348	0.180146	0.607594	0.854167	0.0852889	0.243738	0.150892	0.368294	0.886035	0.433544	0.0207799	0.705962	0.43613	0.0333744	0.623151	0.0994072	0.505728	0.0187606	0.0483182	0.0217185	0.020883	0.267847	0.933945	0.0196387	0.142571	0.341097	0.260156	0.0422489	0.0359542	0.811194	0.864958	0.106597	0.785558	0.621831	0.86479	0.873431	0.0532489	0.700441	0.0549174	0.0761149	0.039324	0.881263	0.335579	0.660887	0.862609	0.907481	0.324305	0.0462547	0.570804	0.149843	0.466901	0.0538502	0.897601	0.910579	0.481056	0.0494907	0.832503	0.108388	0.870703	0.663425	0.509587	0.0380547	0.0329093	0.0516871	0.384851	0.0942214	0.401035	0.139996	0.109659	0.852721	0.172105	0.791257	0.0911087	0.566232	0.0199072	0.109168	0.0661427	0.278526	0.373824	0.284602	0.0526009	0.0154477	0.0198551	0.0149872	0.453576	0.0999961	0.283343	0.857826	0.0637921	0.661067	0.0384077	0.0631173	0.652512	0.770118	0.894324	0.786584	0.896603	0.605623	0.898718	0.502396	0.788394	0.0134044	0.422198	0.872577	0.82179	0.81331	0.0368557	0.503372	0.361806	0.0222762	0.0260231	0.151244	0.520653	0.0592821	0.531403	0.0917671	0.0370836	0.179694	0.196463	0.0789286	0.336709	0.480134	0.774197	0.749065	0.762621	0.156872	0.212833	0.55381	0.014596	0.280784	0.88986	0.125693	0.673727	0.453855	0.366376	0.632249	0.71	0.88849	0.968978	0.792305	0.034427	0.0555992	0.472713	0.687724	0.798225	0.0494247	0.16188	0.679062	0.646329	0.193058	0.696706	0.489259	0.564928	0.115928	0.132167	0.844753	0.0390136	0.865159	0.0959151	0.931422	0.541494	0.952354	0.570366	0.153699	0.929099	0.893078	0.811859	0.669549	0.837764	0.463439	0.861415	0.545492	0.490123	0.444157	0.646745	0.101888	0.314809	0.528707	0.0772105	0.0186131	0.856033	0.296742	0.744836	0.68659	0.0593929	0.0521214	0.670877	0.0427766	0.0496643	0.711311	0.482312	0.0126891	0.822979	0.642077	0.898186	0.644928	0.143609	0.635914	0.856808	0.07164	0.156001	0.343449	0.779567	0.697269	0.0615343	0.938415	0.145592	0.0936194	0.593965	0.781748	0.172649	0.028455	0.722851	0.53085	0.0666711	0.0110925	0.508874	0.300896	0.46232	0.558087	0.602561	0.342674	0.525637	0.0667174	0.0145671	0.70933	0.423371	0.854973	0.0312688	0.911351	0.610444	0.8183	0.0708163	0.0575102	0.114558	0.545577	0.635234	0.668914	0.808915	0.489188	0.837321	0.158522	0.858507	0.276076	0.150216	0.677136	0.494721	0.717282	0.0755723	0.7864	0.611438	0.839812	0.726489	0.216497	0.0249361	0.224636	0.626209	0.462773	0.212423	0.0149818	0.20988	0.122034	0.825822	0.0421958	0.155545	0.161792	0.794189	0.673123	0.0925843	0.821594	0.481055	0.841306	0.79373	0.161235	0.75259	0.385815	0.0388081	0.744226	0.512333	0.704385	0.0351115	0.847242	0.83127	0.926781	0.852394	0.0142413	0.620773	0.845042	0.798815	0.0539267	0.669397	0.0276315	0.820518	0.305687	0.0494816	0.236386	0.659491	0.306118	0.481526	0.497659	0.909055	0.234885	0.0116172	0.665044	0.730401	0.777642	0.015109	0.0433995	0.321421	0.020512	0.0983609	0.445878	0.178677	0.0222112	0.0189312	0.0212311	0.755727	0.655316	0.0170134	0.251224	0.674276	0.653623	0.161557	0.240267	0.104452	0.105949	0.0206887	0.913845	0.603363	0.0204501	0.912523	0.924802	0.716661	0.719223	0.0849951	0.0391229	0.864219	0.0965587	0.042585	0.0346917	0.00977628	0.834753	0.0123025	0.86118	0.682182	0.790826	0.569311	0.122484	0.0897749	0.840271	0.811125	0.599871	0.380006	0.619929	0.765495	0.848173	0.657964	0.135174	0.218338	0.48146	0.635312	0.237231	0.732527	0.812206	0.763102	0.844772	0.0292351	0.642957	0.781376	0.17376	0.863144	0.685631	0.0662481	0.107878	0.567889	0.570088	0.215769	0.177659	0.799466	0.81617	0.244182	0.280255	0.76275	0.727906	0.850531	0.800323	0.0153052	0.127506	0.729929	0.824674	0.359079	0.830396	0.0120524	0.804322	0.797184	0.094563	0.877318	0.794779	0.559948	0.82194	0.850016	0.925756	0.207807	0.38512	0.716462	0.204825	0.861054	0.283974	0.859305	0.321253	0.0771596	0.837773	0.575602	0.891911	0.129169	0.0225371	0.578942	0.0207983	0.748207	0.815973	0.691413	0.593491	0.516641	0.866992	0.749265	0.768232	0.88443	0.0531021	0.0294607	0.777649	0.201186	0.517732	0.69747	0.508655	0.188933	0.0157172	0.255895	0.0205808	0.448183	0.557892	0.094312	0.0432011	0.411186	0.0372635	0.870763	0.785416	0.622722	0.802121	0.0643	0.544997	0.620705	0.0449604	0.712474	0.091523	0.205235	0.627652	0.719214	0.836657	0.643964	0.806022	0.835194	0.418949	0.482593	0.711774	0.379781	0.899743	0.0318792	0.458554	0.0975332	0.109666	0.0405277	0.777149	0.0907756	0.951697	0.385088	0.440555	0.940362	0.545701	0.0353006	0.856822	0.203482	0.691658	0.72825	0.405371	0.951368	0.870442	0.00179373	0.781089	0.140299	0.0381576	0.0424928	0.788404	0.838462	0.757664	0.608084	0.0574794	0.382429	0.0549686	0.502724	0.0166626	0.618384	0.724198	0.184406	0.703365	0.190508	0.0211275	0.705294	0.650976	0.808953	0.724535	0.16162	0.156322	0.834558	0.895635	0.848253	0.0380211	0.00995042	0.0727386	0.0278076	0.131817	0.0539737	0.650805	0.944284	0.0166707	0.893589	0.520078	0.251666	0.866973	0.0277129	0.12027	0.822494	0.379425	0.206695	0.172965	0.165719	0.0997875	0.184285	0.731759	0.870409	0.0531095	0.774147	0.0154906	0.782368	0.732624	0.387596	0.890964	0.033773	0.131423	0.48466	0.0365849	0.182505	0.144706	0.875411	0.621287	0.741399	0.112686	0.702559	0.0262362	0.0300767	0.0392528	0.774064	0.845979	0.858239	0.506545	0.38665	0.255401	0.0795139	0.101222	0.58934	0.606238	0.46178	0.519205	0.0842172	0.884063	0.179805	0.0134148	0.285672	0.454712	0.0112025	0.241782	0.0230512	0.517244	0.830493	0.25404	0.0211915	0.0373386	0.927087	0.0377299	0.898711	0.289568	0.46689	0.678195	0.0685554	0.835564	0.455881	0.741174	0.250623	0.925849	0.680718	0.646029	0.814603	0.795714	0.194702	0.745831	0.541434	0.745087	0.0447094	0.128438	0.641389	0.46854	0.044454	0.236873	0.817172	0.620737	0.521263	0.491298	0.691643	0.0827599	0.196059	0.296966	0.677766	0.925307	0.747555	0.739237	0.149632	0.835211	0.627251	0.802581	0.706191	0.50359	0.654801	0.842546	0.0128837	0.712648	0.924007	0.461024	0.294595	0.0894151	0.625396	0.764282	0.699285	0.232167	0.367818	0.706845	0.0306488	0.0166512	0.853249	0.68876	0.698846	0.7282	0.317146	0.206933	0.753128	0.226363	0.0354683	0.0164366	0.724695	0.746738	0.780933	0.371704	0.900289	0.525337	0.0254683	0.834244	0.0203162	0.5789	0.0290471	0.113412	0.673171	0.703328	0.839694	0.676198	0.348935	0.807536	0.468172	0.534726	0.144519	0.753388	0.0155566	0.829011	0.844046	0.134734	0.0973591	0.109053	0.209882	0.817649	0.525322	0.811376	0.637799	0.791033	0.73214	0.271226	0.952485	0.138664	0.653445	0.0428499	0.0284622	0.546353	0.843554	0.708359	0.18803	0.795901	0.2365	0.701293	0.590183	0.396218	0.808167	0.181587	0.781403	0.4298	0.783177	0.845699	0.815956	0.458569	0.504141	0.127462	0.822408	0.253479	0.691101	0.973406	0.0356404	0.796289	0.175288	0.0666453	0.941575	0.0365279	0.837909	0.893484	0.743321	0.385883	0.0595079	0.235925	0.501528	0.0530597	0.897919	0.195813	0.889206	0.795089	0.0969886	0.0962356	0.897548	0.667507	0.875338	0.514238	0.813385	0.476393	0.514543	0.935991	0.651555	0.0149382	0.0490183	0.0166481	0.810727	0.0305432	0.2748	0.154568	0.818015	0.854985	0.911896	0.477279	0.68668	0.750552	0.0628053	0.0756241	0.506504	0.466618	0.774013	0.75431	0.226373	0.490138	0.872094	0.814857	0.780163	0.162437	0.0876734	0.0121873	0.0668386	0.718338	0.583088	0.304454	0.157397	0.224308	0.674815	0.0668144	0.486019	0.0291599	0.467702	0.857795	0.516481	0.26286	0.759752	0.0741134	0.206135	0.725801	0.835849	0.0836428	0.114855	0.630194	0.32512	0.0877755	0.010285	0.6446	0.367533	0.067719	0.0773242	0.0222167	0.247677	0.013495	0.118226	0.0299363	0.745942	0.216746	0.749678	0.0235858	0.0980176	0.0398745	0.349773	0.575008	0.136584	0.880313	0.852367	0.072586	0.434937	0.0265979	0.827233	0.77744	0.0268241	0.883165	0.789924	0.831856	0.797939	0.0673633	0.845522	0.928143	0.0449381	0.0367697	0.0166629	0.659114	0.461393	0.665233	0.109868	0.932445	0.0187611	0.0928203	0.236677	0.905505	0.292927	0.40707	0.778747	0.46412	0.962042	0.0203313	0.0404299	0.891201	0.427833	0.0145511	0.876459	0.0628353	0.0223458	0.250066	0.226531	0.957999	0.815994	0.601812	0.570687	0.306462	0.669596	0.791549	0.592199	0.551894	0.748111	0.591763	0.0713443	0.355536	0.131076	0.410417	0.303672	0.03711	0.8268	0.543707	0.058456	0.771315	0.606012	0.0701254	0.285744	0.345543	0.0369546	0.646997	0.296258	0.131764	0.582483	0.769518	0.605557	0.552488	0.107108	0.835752	0.0654484	0.342159	0.0232895	0.750474	0.515106	0.666091	0.390651	0.549351	0.752194	0.0213722	0.889426	0.585195	0.256424	0.856497	0.734845	0.663635	0.545994	0.0232777	0.105618	0.107092	0.357691	0.777228	0.57893	0.0443614	0.758112	0.0561598	0.708292	0.488317	0.245323	0.399108	0.390827	0.400962	0.671167	0.58182	0.661476	0.0517617	0.647046	0.186499	0.525873	0.817343	0.0926147	0.576403	0.169185	0.111285	0.783379	0.625171	0.636119	0.728654	0.0192067	0.092566	0.0461525	0.791841	0.236539	0.262725	0.926977	0.829652	0.013701	0.744155	0.0249582	0.0176043	0.176488	0.030556	0.644613	0.205005	0.863495	0.784954	0.74817	0.796183	0.154988	0.715905	0.016498	0.0195374	0.838535	0.542238	0.677998	0.0483882	0.485308	0.0249817	0.0458081	0.790086	0.0424976	0.0638728	0.715068	0.0190503	0.41859	0.569284	0.779272	0.89947	0.463587	0.0612085	0.814016	0.680678	0.0255032	0.338076	0.575043	0.85658	0.106649	0.096034	0.699396	0.581271	0.0804157	0.158826	0.626298	0.0226528	0.0552304	0.216175	0.87805	0.526858	0.7656	0.407789	0.967836	0.235694	0.761958	0.0722497	0.807405	0.0266428	0.263084	0.714395	0.341097	0.440037	0.648535	0.766751	0.858756	0.712346	0.850421	0.661636	0.802462	0.0130869	0.211882	0.161956	0.431048	0.0191801	0.103383	0.292941	0.0900445	0.0350527	0.733762	0.491005	0.905464	0.941501	0.16284	0.0171941	0.648346	0.814075	0.0239153	0.902741	0.879742	0.01599	0.086172	0.0087969	0.323146	0.236341	0.339715	0.768135	0.416247	0.815335	0.276166	0.181829	0.960583	0.332353	0.782863	0.164044	0.105307	0.0869577	0.0527406	0.590935	0.686099	0.810867	0.0962859	0.677855	0.851123	0.0341979	0.433116	0.239323	0.064788	0.0200404	0.381544	0.51103	0.867648	0.178135	0.769696	0.121598	0.860745	0.62186	0.870757	0.765791	0.0117581	0.291989	0.87892	0.0132016	0.697794	0.631555	0.484729	0.26224	0.185251	0.214966	0.114579	0.431218	0.0287764	0.233875	0.602606	0.378387	0.903826	0.770327	0.803169	0.821473	0.082807	0.130663	0.31181	0.0240477	0.0270271	0.85997	0.56331	0.0353867	0.889082	0.880703	0.210628	0.686024	0.841499	0.688861	0.754002	0.0729468	0.751976	0.786251	0.693693	0.0959911	0.0464832	0.627307	0.189493	0.802983	0.819306	0.332995	0.858984	0.269039	0.794702	0.101568	0.10934	0.824011	0.657055	0.268007	0.0949804	0.0872272	0.747708	0.756723	0.441133	0.705491	0.20077	0.199289	0.660353	0.0584383	0.014438	0.408998	0.784127	0.731123	0.415615	0.108843	0.622421	0.496277	0.786134	0.914753	0.542338	0.0789182	0.865789	0.85532	0.683811	0.896701	0.751469	0.454241	0.637845	0.0447756	0.160212	0.52041	0.820692	0.526901	0.855074	0.534454	0.479066	0.0806759	0.0853138	0.114624	0.0501612	0.0569899	0.754625	0.725169	0.51568	0.20095	0.280986	0.903731	0.765543	0.748357	0.72727	0.863099	0.0774053	0.0786949	0.057034	0.932794	0.749598	0.692418	0.28164	0.750051	0.0189165	0.037225	0.799617	0.768867	0.950127	0.656912	0.0497781	0.053067	0.16264	0.542178	0.15475	0.0346813	0.829752	0.825655	0.614181	0.500288	0.876674	0.631116	0.561334	0.726448	0.0592677	0.857966	0.406609	0.669231	0.744696	0.560161	0.884302	0.819768	0.68032	0.768856	0.0195093	0.11177	0.787301	0.294278	0.620996	0.0162048	0.0244177	0.105757	0.53879	0.681089	0.0178619	0.769896	0.841109	0.687366	0.744621	0.253919	0.00904214	0.283585	0.319181	0.55213	0.856117	0.682943	0.511034	0.615124	0.819744	0.841414	0.56098	0.754603	0.476318	0.172872	0.0350784	0.524783	0.028226	0.0279507	0.843728	0.0567035	0.807893	0.907476	0.020358	0.162205	0.0766773	0.0388171	0.0221025	0.46642	0.0268571	0.126054	0.0839879	0.0215274	0.0612759	0.389356	0.623154	0.519088	0.583879	0.26696	0.856271	0.0134764	0.470097	0.763086	0.03752	0.698112	0.864353	0.748218	0.154304	0.852765	0.898548	0.227438	0.107039	0.495875	0.23796	0.0146762	0.260081	0.907892	0.114304	0.41517	0.212217	0.697072	0.159058	0.0982848	0.69183	0.0325922	0.57575	0.48689	0.72206	0.2175	0.0787871	0.314993	0.24945	0.733371	0.457317	0.636251	0.936888	0.183596	0.838817	0.429487	0.0505167	0.0509172	0.00917954	0.247567	0.757618	0.0792723	0.739845	0.43157	0.864161	0.591199	0.322317	0.0508652	0.799814	0.145922	0.72259	0.8695	0.676775	0.513877	0.24829	0.0287769	0.522211	0.744283	0.334152	0.897511	0.617687	0.00727957	0.173056	0.774893	0.615046	0.45758	0.807794	0.400937	0.876209	0.00933744	0.0376058	0.790524	0.338614	0.311695	0.823734	0.159525	0.69808	0.0751256	0.0439577	0.751994	0.0126492	0.318004	0.0114624	0.667505	0.857139	0.812238	0.024104	0.335018	0.951487	0.610837	0.0475326	0.917663	0.634789	0.33677	0.823749	0.823038	0.698183	0.854526	0.567776	0.0848983	0.645855	0.00916162	0.625883	0.847902	0.144637	0.864251	0.666968	0.0698207	0.509763	0.00945327	0.124205	0.659753	0.0390283	0.67801	0.461751	0.198394	0.585494	0.599614	0.537171	0.396281	0.875242	0.0145516	0.240529	0.735768	0.869645	0.880932	0.0577095	0.470254	0.727063	0.648249	0.490775	0.351303	0.844653	0.0485761	0.806054	0.0101246	0.594213	0.13001	0.231764	0.647018	0.0559774	0.58965	0.396219	0.0852711	0.00890323	0.348014	0.713789	0.530464	0.192801	0.817418	0.751295	0.185149	0.75017	0.701781	0.0136871	0.703742	0.0236865	0.744026	0.763485	0.405302	0.410625	0.847618	0.705544	0.136946	0.0114594	0.780904	0.94474	0.0731214	0.267129	0.804629	0.228715	0.559183	0.59146	0.102653	0.235916	0.0349109	0.427616	0.110738	0.284104	0.0196684	0.186196	0.857402	0.80341	0.8251	0.653178	0.886907	0.0712163	0.701498	0.344541	0.831827	0.584054	0.566602	0.269194	0.813954	0.291756	0.336594	0.0124005	0.0372688	0.955789	0.330214	0.664113	0.551005	0.498097	0.182548	0.722488	0.0802475	0.843121	0.809201	0.646444	0.212304	0.0249146	0.764144	0.820055	0.766229	0.726399	0.0154298	0.0397561	0.0213912	0.517692	0.797828	0.72616	0.823398	0.769782	0.784291	0.0589796	0.761794	0.89381	0.0651078	0.716349	0.45019	0.366584	0.875785	0.0639	0.743884	0.749449	0.0148144	0.4525	0.654379	0.151668	0.118116	0.0336116	0.683315	0.0135446	0.820751	0.507405	0.0196103	0.0734362	0.875555	0.0220682	0.0791319	0.0135836	0.014743	0.677224	0.898477	0.188225	0.143555	0.8305	0.153302	0.705947	0.252826	0.0232989	0.339564	0.751471	0.0951932	0.291061	0.662518	0.0138386	0.0811378	0.0287835	0.335029	0.217599	0.7179	0.850383	0.473759	0.0341329	0.534972	0.0388245	0.0244038	0.455557	0.933249	0.0792649	0.0924369	0.810565	0.455285	0.685703	0.464703	0.877873	0.531916	0.465122	0.132074	0.896797	0.0250218	0.624169	0.070674	0.309393	0.781446	0.768013	0.257722	0.758676	0.846992	0.453333	0.607769	0.783658	0.0334508	0.734184	0.0985939	0.00944414	0.651492	0.810669	0.185335	0.258346	0.124404	0.0723321	0.70715	0.107179	0.0220078	0.540674	0.744527	0.622687	0.734368	0.834312	0.0192452	0.842689	0.735743	0.903681	0.486371	0.507098	0.661939	0.25353	0.422606	0.606614	0.771472	0.55059	0.75402	0.0448753	0.168508	0.0714444	0.617036	0.589337	0.684517	0.723098	0.891531	0.210841	0.354728	0.896157	0.0131273	0.0178864	0.460898	0.0899448	0.167132	0.407219	0.861702	0.828151	0.0436643	0.883721	0.0388988	0.144917	0.1498	0.620919	0.609419	0.534969	0.867993	0.85165	0.836393	0.695183	0.458335	0.0108778	0.428267	0.771336	0.960281	0.868691	0.0406517	0.435969	0.0296749	0.773311	0.0271095	0.013412	0.183238	0.137823	0.69883	0.738734	0.165783	0.870628	0.820635	0.613633	0.724223	0.847511	0.867866	0.683127	0.0535123	0.800926	0.214298	0.493462	0.729193	0.0150186	0.0124608	0.102695	0.537761	0.634471	0.321695	0.0438173	0.646269	0.826005	0.302374	0.602788	0.341977	0.0517748	0.937167	0.441283	0.816574	0.0493396	0.600362	0.712471	0.011627	0.0140105	0.0373739	0.55642	0.813643	0.0212018	0.0162454	0.798942	0.0348455	0.638879	0.489717	0.058705	0.021315	0.0220813	0.860224	0.138144	0.791253	0.375944	0.197473	0.0171146	0.945512	0.365564	0.175554	0.255748	0.576148	0.487055	0.875895	0.597304	0.369759	0.202576	0.856441	0.513497	0.741763	0.0975966	0.695045	0.724523	0.706939	0.826898	0.084603	0.258626	0.839174	0.712012	0.634332	0.437186	0.0840836	0.842908	0.0141819	0.731818	0.0453177	0.630456	0.607388	0.0262175	0.399037	0.0699402	0.805873	0.732622	0.048439	0.380061	0.466391	0.0458249	0.520188	0.808581	0.594824	0.860456	0.467684	0.0266909	0.0203195	0.179375	0.047684	0.754343	0.658193	0.899054	0.905953	0.760183	0.827923	0.347981	0.70386	0.321019	0.876288	0.398204	0.482081	0.52412	0.362952	0.049422	0.0300119	0.0881057	0.0270134	0.581532	0.151684	0.46083	0.847826	0.738998	0.370428	0.608729	0.0621044	0.962659	0.39793	0.679195	0.650016	0.0169568	0.839079	0.787323	0.0539285	0.641421	0.453678	0.336529	0.958186	0.741815	0.124767	0.809235	0.0160365	0.689359	0.319851	0.204101	0.405283	0.596916	0.30872	0.47371	0.720419	0.462271	0.660264	0.857307	0.162733	0.280349	0.170789	0.561134	0.25628	0.166228	0.851043	0.782321	0.854445	0.237732	0.831645	0.0264874	0.728533	0.815742	0.230283	0.0188201	0.656831	0.131171	0.100717	0.739289	0.43593	0.529493	0.690016	0.0123978	0.211856	0.8805	0.892563	0.253791	0.299085	0.792727	0.530741	0.101042	0.834789	0.404642	0.694682	0.317704	0.226312	0.896404	0.838922	0.149649	0.92615	0.930616	0.386284	0.244778	0.0141644	0.0216541	0.723297	0.0149013	0.188593	0.91913	0.0717015	0.867936	0.0874904	0.030599	0.961949	0.381071	0.0566772	0.3044	0.0217892	0.770774	0.55961	0.317348	0.385837	0.545141	0.155613	0.343697	0.125595	0.687729	0.475187	0.84432	0.142395	0.91224	0.10301	0.863208	0.288825	0.666255	0.0119136	0.0808077	0.628284	0.846953	0.652826	0.836017	0.822823	0.426068	0.0970418	0.214175	0.636673	0.384555	0.137545	0.573893	0.279988	0.6852	0.0902207	0.0408047	0.0468446	0.56232	0.645306	0.806481	0.298867	0.779875	0.441735	0.832472	0.872672	0.885825	0.57452	0.828114	0.212697	0.72128	0.760677	0.0211408	0.682632	0.822764	0.182763	0.214737	0.612624	0.166737	0.880491	0.30845	0.787649	0.320626	0.770458	0.869034	0.681797	0.574416	0.552113	0.126474	0.462197	0.0189004	0.512693	0.14901	0.896924	0.674388	0.884935	0.412181	0.0820985	0.0252208	0.434059	0.0132437	0.842635	0.153335	0.659839	0.0214618	0.230023	0.738399	0.167505	0.769929	0.0950111	0.428303	0.776443	0.0270091	0.781734	0.50834	0.462328	0.551458	0.0304274	0.546166	0.823315	0.86432	0.373891	0.0434047	0.671765	0.0841347	0.0235695	0.864764	0.0408285	0.442015	0.88529	0.0499386	0.890815	0.951135	0.903327	0.0398011	0.8929	0.0295224	0.0364174	0.131546	0.715745	0.662826	0.0395199	0.209852	0.0148084	0.0556461	0.391925	0.0726351	0.614333	0.0134802	0.839151	0.0547448	0.334772	0.399233	0.1629	0.615847	0.589089	0.268518	0.532336	0.0580395	0.52754	0.340264	0.644145	0.080479	0.784008	0.38658	0.108936	0.0938772	0.704172	0.858375	0.767419	0.044319	0.445076	0.0712539	0.928962	0.0596219	0.280278	0.363839	0.465493	0.44294	0.0131691	0.234221	0.371208	0.568486	0.324197	0.837585	0.838758	0.0276963	0.122032	0.01255	0.19864	0.861913	0.865473	0.789672	0.523601	0.0132988	0.811736	0.772252	0.0271857	0.878504	0.347725	0.63941	0.75356	0.0160906	0.0986179	0.166564	0.528285	0.910846	0.591902	0.560431	0.160791	0.145648	0.0303732	0.813648	0.450958	0.794104	0.0363628	0.695227	0.0290556	0.886206	0.803679	0.706504	0.237557	0.320549	0.0255008	0.791091	0.840472	0.743374	0.806069	0.82022	0.114499	0.809431	0.456447	0.74955	0.0410936	0.82845	0.629771	0.916585	0.0144867	0.565669	0.710098	0.151329	0.746917	0.829307	0.0437013	0.866294	0.0424351	0.88019	0.30462
H52	Test	82.2385	M	ESRD	H52	tst_esrd_035		204367460065	R05C01	8.26412	5.37073	7.05163	1.03477	6.74555	5.53996	3.84403	1.32485	3.79055	5.64265	4.20763	3.34159	8.64724	0.970724	6.60665	4.2818	0.571991	2.16888	2.25699	4.11148	4.55255	0.317567	4.64925	6.05832	3.72359	1.13252	4.16466	3.86454	1.783	-0.755732	2.29744	1.61352	0.0644881	0.287583	0.628334	0.477254	0.827647	0.634206	0.6984	0.0133289	0.790567	0.80675	0.664283	0.105697	0.0626388	0.895336	0.782252	0.858196	0.189188	0.0179531	0.688459	0.799438	0.0429979	0.206212	0.43369	0.0550058	0.275667	0.72506	0.901905	0.119962	0.0775209	0.866398	0.927711	0.322531	0.283837	0.836838	0.182333	0.801765	0.0256979	0.759512	0.317856	0.519523	0.0446988	0.625567	0.778869	0.853509	0.0319156	0.0390235	0.777328	0.024599	0.133828	0.246427	0.902173	0.725703	0.710445	0.900809	0.845805	0.0464329	0.440296	0.592325	0.672771	0.62768	0.55059	0.7328	0.824824	0.154088	0.910019	0.845747	0.500817	0.0185693	0.0350655	0.933349	0.719376	0.217502	0.884402	0.266931	0.583583	0.311088	0.181294	0.0568292	0.192443	0.356648	0.891489	0.840179	0.613547	0.151483	0.788366	0.720329	0.011712	0.64922	0.696524	0.508312	0.871363	0.201953	0.878774	0.821629	0.343307	0.884691	0.764724	0.883545	0.0945527	0.2691	0.0807206	0.865709	0.0154656	0.0367544	0.652837	0.676247	0.0143573	0.667124	0.672697	0.379953	0.0946238	0.917448	0.478962	0.339308	0.0475033	0.238379	0.871638	0.882267	0.607845	0.0460323	0.917424	0.0405901	0.778043	0.832163	0.487697	0.778973	0.846615	0.0579156	0.349923	0.0524128	0.0401466	0.682423	0.00928271	0.25171	0.466219	0.0557466	0.532438	0.390552	0.0506473	0.819158	0.0546601	0.700423	0.90841	0.895872	0.829935	0.737343	0.8251	0.090704	0.889918	0.811074	0.732375	0.192477	0.288454	0.885602	0.027206	0.219245	0.17057	0.0808467	0.724908	0.846691	0.788011	0.0300284	0.585959	0.927609	0.210638	0.116257	0.85829	0.875602	0.805589	0.784021	0.773176	0.96098	0.593665	0.754528	0.483993	0.676611	0.279007	0.210632	0.0330736	0.111156	0.759812	0.0454351	0.623026	0.0550668	0.0150405	0.0163388	0.199263	0.245528	0.00915406	0.828447	0.583654	0.780053	0.835841	0.048186	0.737077	0.551893	0.403841	0.029473	0.0104635	0.11966	0.8432	0.0355739	0.0159907	0.816571	0.608856	0.409799	0.472722	0.822536	0.794675	0.789794	0.0958664	0.684892	0.870844	0.503773	0.0234843	0.778333	0.766623	0.856906	0.115788	0.0255538	0.802675	0.0192619	0.0650848	0.678168	0.0617319	0.715503	0.85351	0.682528	0.770629	0.0227946	0.00939304	0.0332659	0.011565	0.517938	0.59745	0.0439481	0.851737	0.110595	0.648153	0.842579	0.272773	0.373201	0.820267	0.0148267	0.457495	0.0258884	0.185649	0.942171	0.573635	0.882119	0.872163	0.0288929	0.1331	0.0719361	0.00650701	0.0165436	0.145966	0.816032	0.746123	0.820036	0.103411	0.162033	0.921841	0.612403	0.791323	0.699416	0.86019	0.409098	0.653076	0.10223	0.783237	0.864782	0.813649	0.722273	0.0127939	0.6707	0.590284	0.86165	0.0288149	0.311423	0.0201801	0.274038	0.370424	0.609959	0.884944	0.0121483	0.303945	0.807467	0.826993	0.610901	0.477296	0.75215	0.279459	0.485448	0.40615	0.560581	0.731376	0.767184	0.11078	0.121499	0.515502	0.709493	0.0628909	0.455958	0.203427	0.398277	0.839367	0.486859	0.0618467	0.849581	0.608568	0.923254	0.0730943	0.890181	0.158891	0.0785421	0.891705	0.688914	0.47972	0.801914	0.0216034	0.710024	0.790433	0.654304	0.443112	0.142119	0.0403882	0.812825	0.0749695	0.0771048	0.977496	0.0369845	0.0714796	0.777167	0.882812	0.151844	0.847047	0.828433	0.471145	0.644663	0.427677	0.640973	0.0125788	0.0943889	0.962441	0.0163395	0.700207	0.207506	0.0275748	0.746245	0.0247998	0.0297433	0.10335	0.893706	0.37159	0.0822496	0.0136789	0.801722	0.902463	0.80898	0.329168	0.39225	0.866182	0.0774173	0.60542	0.0314076	0.779924	0.451526	0.653762	0.274008	0.868872	0.59462	0.0897178	0.696602	0.916048	0.0561035	0.760881	0.0289121	0.0928235	0.034991	0.342389	0.601026	0.733258	0.277381	0.731505	0.57104	0.420709	0.840758	0.0407394	0.559416	0.839869	0.118057	0.195108	0.825232	0.49706	0.157104	0.837907	0.266958	0.289436	0.770105	0.473626	0.580692	0.0213314	0.317146	0.599019	0.892813	0.143702	0.179319	0.708524	0.427555	0.157369	0.736526	0.543853	0.0387702	0.907622	0.745003	0.323749	0.570647	0.138126	0.87525	0.660415	0.620828	0.756575	0.852482	0.0746724	0.118541	0.875782	0.0268179	0.0500531	0.483556	0.0254319	0.345675	0.830041	0.816968	0.694925	0.0615292	0.346624	0.412127	0.326334	0.821244	0.639713	0.854718	0.697794	0.663309	0.847102	0.304644	0.0195971	0.00616735	0.253699	0.0247159	0.515784	0.0357997	0.840138	0.270128	0.0246014	0.950608	0.773633	0.547401	0.819844	0.120209	0.881857	0.0408667	0.0434788	0.870075	0.527799	0.0344481	0.103101	0.256542	0.596373	0.728077	0.8009	0.0865421	0.866815	0.164559	0.108705	0.0268547	0.490662	0.283546	0.394896	0.0348895	0.0915891	0.0206904	0.0757903	0.796527	0.810253	0.0396748	0.16598	0.109579	0.0688657	0.360441	0.745128	0.77185	0.0103764	0.856146	0.843801	0.863859	0.310593	0.868352	0.880008	0.303797	0.862148	0.802709	0.512907	0.644108	0.738857	0.568747	0.49843	0.185046	0.0238282	0.603872	0.8628	0.431461	0.0293977	0.82979	0.916038	0.0175056	0.0562679	0.0330773	0.902092	0.0480421	0.787346	0.896928	0.819125	0.0746728	0.0732542	0.905031	0.828495	0.859505	0.583439	0.492087	0.169806	0.933845	0.791204	0.312104	0.891018	0.0164061	0.0389574	0.871996	0.0445088	0.551787	0.653427	0.863838	0.173753	0.0825045	0.0403089	0.776185	0.761636	0.0414734	0.482722	0.886082	0.147438	0.749296	0.72749	0.103953	0.0425569	0.21973	0.115334	0.661176	0.0652863	0.884425	0.786793	0.57406	0.837591	0.36397	0.671097	0.781782	0.125812	0.157934	0.885885	0.52366	0.773557	0.794242	0.0339068	0.886501	0.767063	0.860553	0.452105	0.207857	0.319358	0.113708	0.426587	0.0518272	0.86454	0.667211	0.874584	0.0472289	0.784448	0.197428	0.85435	0.604313	0.664581	0.33803	0.901836	0.807285	0.204325	0.0620652	0.517748	0.358506	0.0498284	0.511171	0.402766	0.0296614	0.901944	0.60994	0.91003	0.224962	0.843834	0.867944	0.770582	0.65961	0.645817	0.889481	0.725049	0.27798	0.709037	0.926019	0.858202	0.824757	0.5339	0.783522	0.226795	0.339942	0.304531	0.737316	0.822674	0.46865	0.631387	0.0102324	0.787504	0.0139568	0.0852694	0.0924412	0.335954	0.170199	0.0249451	0.194475	0.0110498	0.840011	0.0781745	0.0102039	0.222417	0.0558957	0.259149	0.850048	0.905559	0.744269	0.495857	0.44746	0.0111142	0.584916	0.1211	0.274104	0.456238	0.872127	0.0567528	0.021791	0.103467	0.0211247	0.321336	0.0539694	0.838075	0.63187	0.0255666	0.741597	0.761114	0.435336	0.506505	0.0180372	0.021399	0.416797	0.96841	0.551251	0.0643992	0.0176641	0.754582	0.758698	0.3891	0.581087	0.735728	0.238674	0.0344627	0.0141343	0.0969015	0.912548	0.826198	0.785492	0.814259	0.796025	0.495152	0.0559698	0.640287	0.829406	0.892161	0.0775435	0.619802	0.554477	0.425842	0.0496176	0.0904641	0.340821	0.555699	0.014572	0.0401542	0.401693	0.686214	0.463821	0.767047	0.890115	0.0746129	0.707801	0.898857	0.165665	0.0388956	0.809083	0.0291628	0.856069	0.898785	0.0674848	0.0294535	0.0175625	0.889601	0.781329	0.323325	0.676101	0.742186	0.739832	0.795556	0.957989	0.804686	0.462759	0.867998	0.0246964	0.0896308	0.857796	0.757028	0.0242758	0.541423	0.563193	0.361229	0.512519	0.0567761	0.551143	0.261149	0.185717	0.574204	0.67846	0.727992	0.139514	0.820797	0.6925	0.833151	0.457397	0.0543216	0.0397134	0.655725	0.778731	0.448556	0.0192028	0.0827525	0.0975444	0.890012	0.884369	0.694451	0.799964	0.6275	0.154242	0.0438809	0.946428	0.890411	0.410656	0.528445	0.0165361	0.829338	0.124236	0.870419	0.40722	0.049957	0.0327429	0.700067	0.861487	0.0679562	0.0167758	0.71205	0.0874951	0.633902	0.794048	0.0177342	0.714153	0.681208	0.00830219	0.805929	0.688147	0.00741439	0.0850815	0.0210723	0.442536	0.0476898	0.752254	0.014576	0.602949	0.427267	0.82608	0.677853	0.0321239	0.897077	0.0763124	0.0113619	0.670305	0.0217881	0.856242	0.0513454	0.49688	0.297605	0.869063	0.797522	0.0787987	0.8506	0.0926119	0.421246	0.799049	0.494301	0.0312903	0.915784	0.8732	0.751789	0.433044	0.0764423	0.720687	0.789043	0.243264	0.518292	0.430279	0.778284	0.149509	0.283031	0.731035	0.0631485	0.219302	0.133863	0.73069	0.862466	0.421524	0.0106969	0.861967	0.652007	0.0365695	0.628503	0.043874	0.663856	0.0109701	0.0433465	0.0519202	0.0313496	0.200421	0.89568	0.0256942	0.121253	0.470559	0.0775131	0.0618887	0.0330697	0.796058	0.891275	0.0417254	0.790775	0.648938	0.802345	0.880078	0.0461097	0.707466	0.0459069	0.0684511	0.0484498	0.783599	0.436681	0.678864	0.905421	0.906711	0.545929	0.0331719	0.755934	0.115012	0.528379	0.0305779	0.917665	0.929798	0.747899	0.015393	0.760381	0.0604117	0.899724	0.655227	0.560191	0.0478124	0.0594006	0.0494478	0.276596	0.101576	0.534177	0.0646472	0.0216906	0.863393	0.153637	0.772664	0.171048	0.438334	0.0355002	0.110133	0.0548071	0.271206	0.032078	0.190741	0.0324111	0.0106779	0.0285606	0.0223856	0.299622	0.0801054	0.191025	0.875101	0.0384909	0.759301	0.0400839	0.0188799	0.686948	0.817995	0.892481	0.829032	0.895564	0.60751	0.905128	0.745655	0.77769	0.0152317	0.620829	0.839173	0.787778	0.0378122	0.0254198	0.721136	0.291891	0.0239218	0.0250663	0.258386	0.457537	0.0404859	0.433023	0.0519256	0.0369828	0.137717	0.0829182	0.0578317	0.62093	0.429182	0.704016	0.789208	0.73555	0.0953128	0.149135	0.404537	0.0192579	0.22577	0.823228	0.237478	0.858753	0.56317	0.0693047	0.780174	0.593622	0.864221	0.968964	0.893721	0.0189945	0.0539155	0.409313	0.756554	0.858601	0.0227579	0.0620591	0.853892	0.869081	0.115856	0.752174	0.399405	0.674374	0.0823678	0.0207082	0.877842	0.0271873	0.874289	0.0955018	0.880996	0.337903	0.923491	0.535043	0.122034	0.886635	0.897704	0.772166	0.736399	0.892197	0.662427	0.864988	0.526723	0.269866	0.48149	0.377733	0.0694274	0.249622	0.447719	0.219084	0.0145873	0.848721	0.673806	0.712554	0.678129	0.170437	0.046879	0.700069	0.0512606	0.0492101	0.73744	0.264645	0.00790777	0.851246	0.488362	0.90463	0.544832	0.144022	0.596996	0.889813	0.0783199	0.0683913	0.38309	0.801491	0.727129	0.034879	0.934093	0.181976	0.0837113	0.64119	0.771576	0.144195	0.0311669	0.812885	0.569236	0.0344451	0.0107908	0.688145	0.134182	0.356139	0.643444	0.544747	0.36163	0.465467	0.0430847	0.0111622	0.686295	0.732774	0.886848	0.0265854	0.831769	0.598755	0.881808	0.1501	0.0452932	0.0240451	0.603601	0.47157	0.733838	0.783055	0.682166	0.826792	0.075184	0.924428	0.157001	0.151621	0.704623	0.230869	0.782624	0.0664895	0.878336	0.746019	0.878429	0.798139	0.277424	0.0216539	0.576558	0.30699	0.416132	0.293024	0.0178002	0.0855735	0.142802	0.879137	0.0444465	0.117938	0.0698917	0.718904	0.815385	0.0660737	0.845761	0.797073	0.932961	0.755794	0.0487765	0.894802	0.545296	0.0594593	0.73492	0.342069	0.483871	0.0352554	0.870639	0.86968	0.917417	0.888401	0.0121038	0.305607	0.887276	0.759718	0.0230049	0.667105	0.036535	0.805247	0.261858	0.08265	0.13593	0.655106	0.375022	0.401179	0.680252	0.932198	0.104895	0.0135654	0.51186	0.735582	0.765986	0.0141503	0.0317806	0.655319	0.0193653	0.0759037	0.223795	0.0852126	0.0330908	0.0244994	0.0554024	0.706527	0.82984	0.0875652	0.183586	0.471657	0.666772	0.155343	0.45809	0.0375468	0.101564	0.0147551	0.88726	0.50839	0.022168	0.905646	0.929017	0.769554	0.746626	0.0478192	0.0496945	0.816488	0.0395544	0.0691755	0.0485112	0.853782	0.756193	0.00790789	0.861996	0.70057	0.763875	0.351905	0.0696348	0.0942582	0.862437	0.841571	0.619812	0.34213	0.54532	0.905689	0.814455	0.638662	0.0402606	0.311826	0.244621	0.836263	0.083775	0.72611	0.857746	0.775621	0.856319	0.0300747	0.714409	0.87091	0.0996242	0.821955	0.761604	0.0263807	0.0587572	0.616652	0.734779	0.174718	0.112098	0.8457	0.828917	0.185688	0.522981	0.817434	0.604673	0.803611	0.860853	0.0222215	0.0817309	0.838929	0.836815	0.289793	0.673429	0.0143893	0.51782	0.832088	0.114532	0.91297	0.857697	0.489025	0.759253	0.865338	0.839408	0.339309	0.392358	0.651773	0.121797	0.885333	0.33882	0.86601	0.590743	0.0601702	0.859374	0.792596	0.892208	0.060871	0.0263218	0.50802	0.0185552	0.447899	0.7891	0.753614	0.600316	0.552693	0.855159	0.78275	0.7277	0.900418	0.021139	0.058913	0.750321	0.22458	0.53094	0.667289	0.543823	0.195973	0.0135461	0.711021	0.0164722	0.736623	0.244636	0.109794	0.0635855	0.594811	0.0217474	0.885891	0.457735	0.67885	0.833956	0.0455704	0.526633	0.756192	0.0467773	0.624042	0.0755731	0.194368	0.833413	0.826945	0.885535	0.689304	0.802526	0.889482	0.582822	0.600693	0.701968	0.48123	0.885714	0.0502119	0.438069	0.034597	0.0927441	0.0370554	0.734326	0.0810932	0.942494	0.283815	0.608971	0.921658	0.593418	0.0125015	0.808826	0.170873	0.720387	0.80306	0.0998284	0.954424	0.766343	0.001174	0.782538	0.023886	0.0335487	0.0381084	0.819342	0.824531	0.729069	0.718738	0.079125	0.404266	0.0359389	0.529681	0.00356053	0.739668	0.781666	0.155096	0.609837	0.202584	0.0450237	0.802109	0.543721	0.731045	0.786284	0.0433573	0.116189	0.88549	0.889551	0.757678	0.0389141	0.00989341	0.0330136	0.0480563	0.128711	0.0846699	0.396311	0.8415	0.0192433	0.845456	0.192409	0.160199	0.853958	0.0716808	0.0586163	0.864096	0.397502	0.0282759	0.258028	0.207762	0.0675875	0.823311	0.730502	0.800603	0.0522776	0.757689	0.0136735	0.801999	0.850417	0.403038	0.874651	0.0674672	0.0944414	0.456409	0.0373808	0.915235	0.0989966	0.782086	0.629532	0.807009	0.122994	0.647553	0.0156743	0.0175425	0.037414	0.748121	0.802566	0.913139	0.621979	0.229754	0.349776	0.0386282	0.0551914	0.626332	0.622012	0.686846	0.496248	0.0494841	0.901624	0.171121	0.00960271	0.112128	0.399488	0.00869171	0.123083	0.0197978	0.302637	0.880048	0.109944	0.0203385	0.0334143	0.921476	0.0374257	0.867868	0.53606	0.593157	0.474131	0.0601414	0.833924	0.108604	0.846767	0.646394	0.909571	0.662595	0.296315	0.82035	0.828603	0.166661	0.675025	0.711959	0.793641	0.0430144	0.157297	0.832226	0.88953	0.0641814	0.233864	0.830551	0.591798	0.581007	0.688207	0.584132	0.0848367	0.0893796	0.339544	0.641238	0.910594	0.784199	0.611832	0.135666	0.721272	0.603845	0.869177	0.634211	0.773372	0.674485	0.853692	0.0182734	0.620632	0.939316	0.512047	0.305413	0.0106317	0.488868	0.832567	0.759794	0.505608	0.293042	0.638876	0.0258298	0.0184564	0.846944	0.794728	0.732239	0.797318	0.255487	0.196082	0.755962	0.0513427	0.154068	0.0295759	0.880557	0.737147	0.643436	0.31538	0.865215	0.671289	0.0265459	0.767833	0.00923031	0.756615	0.0154812	0.0609877	0.758522	0.904096	0.837115	0.706443	0.236503	0.865816	0.504589	0.406679	0.126706	0.74049	0.0189032	0.808532	0.868293	0.0888185	0.0370356	0.18512	0.134609	0.811862	0.666616	0.730771	0.769059	0.823674	0.841082	0.230954	0.956554	0.151384	0.397627	0.0484692	0.0496208	0.699898	0.929852	0.681497	0.132462	0.792027	0.624387	0.626526	0.600147	0.213812	0.850455	0.180156	0.836724	0.478654	0.843545	0.747524	0.84999	0.53124	0.630988	0.0735291	0.791351	0.420638	0.82991	0.981677	0.0397198	0.863404	0.373141	0.0600946	0.950628	0.0454227	0.842296	0.885677	0.784877	0.580247	0.0253708	0.259666	0.454659	0.02146	0.869119	0.1965	0.900317	0.829414	0.0683984	0.157606	0.886269	0.612316	0.797373	0.689248	0.868559	0.30102	0.534263	0.94864	0.723764	0.00862681	0.0454126	0.0115121	0.816091	0.045392	0.444362	0.123741	0.859939	0.877643	0.815989	0.282525	0.453362	0.305482	0.0572	0.074629	0.526926	0.671393	0.669356	0.737368	0.138289	0.606304	0.819855	0.835291	0.752622	0.099091	0.0188261	0.0096113	0.227645	0.503351	0.711851	0.154748	0.100002	0.0796776	0.593541	0.0179935	0.545311	0.0186659	0.542196	0.915606	0.749064	0.262488	0.714373	0.273778	0.146247	0.731651	0.831236	0.14073	0.0438474	0.687235	0.179417	0.0493194	0.0118397	0.491887	0.341149	0.0850305	0.0251951	0.0190874	0.323724	0.0141909	0.0602946	0.0454604	0.68089	0.130961	0.877687	0.0318845	0.104996	0.0369368	0.466733	0.464979	0.0881353	0.765041	0.864648	0.0364747	0.476547	0.027751	0.869442	0.817739	0.0324662	0.890098	0.827265	0.853459	0.697812	0.0300325	0.842036	0.916243	0.0464492	0.0649389	0.0142733	0.549869	0.318273	0.717458	0.054492	0.91159	0.0207998	0.118656	0.0295185	0.891255	0.335832	0.456676	0.854038	0.687502	0.970447	0.0209532	0.0295366	0.901521	0.155942	0.0114386	0.873797	0.0537425	0.0258084	0.105535	0.249748	0.943315	0.779325	0.610699	0.699024	0.297411	0.587839	0.64589	0.561137	0.33302	0.609021	0.757045	0.0939984	0.33039	0.087182	0.56823	0.225059	0.0186844	0.82109	0.520078	0.108043	0.837211	0.539456	0.0333871	0.205536	0.41334	0.05398	0.789459	0.587196	0.0727631	0.654662	0.690893	0.677413	0.736368	0.0353369	0.90744	0.0825213	0.368891	0.0295505	0.786207	0.471533	0.792584	0.155735	0.693093	0.778971	0.0118502	0.905515	0.688721	0.214319	0.85701	0.732593	0.860493	0.336718	0.0176565	0.0396	0.0531282	0.260999	0.901929	0.451977	0.0350725	0.633396	0.0227956	0.794061	0.652972	0.286415	0.198062	0.826495	0.57291	0.767163	0.700015	0.728829	0.0433324	0.708503	0.106186	0.651638	0.794407	0.0246915	0.364307	0.166519	0.0634653	0.74691	0.650487	0.603913	0.818363	0.0218353	0.0554901	0.0437148	0.829821	0.238039	0.326062	0.906113	0.83472	0.0282232	0.735711	0.0207196	0.0134276	0.0378866	0.0375243	0.78803	0.190685	0.847483	0.743394	0.767932	0.868286	0.106633	0.696729	0.0232057	0.0266264	0.827705	0.573148	0.667473	0.0756898	0.432249	0.0331208	0.0666168	0.80665	0.0544126	0.0423499	0.679686	0.00875976	0.401466	0.519719	0.855927	0.903897	0.61367	0.0375101	0.819143	0.597372	0.0178975	0.23627	0.632265	0.84261	0.0734527	0.0564408	0.732312	0.790872	0.14029	0.159412	0.554539	0.0231623	0.0299546	0.253293	0.871816	0.41762	0.856265	0.250162	0.967476	0.254631	0.690707	0.0315415	0.449244	0.0369812	0.191303	0.846398	0.337936	0.68588	0.704101	0.768977	0.868794	0.811784	0.776476	0.783193	0.871973	0.00830899	0.215811	0.111648	0.336737	0.0119658	0.0655758	0.0706221	0.0426632	0.0382182	0.860207	0.682682	0.927086	0.918903	0.0258428	0.0396285	0.767114	0.884603	0.0269166	0.881692	0.813534	0.0158126	0.903924	0.0121548	0.427962	0.180107	0.462827	0.843889	0.683487	0.733119	0.473064	0.0674854	0.963922	0.456438	0.0329305	0.0384144	0.0386178	0.049217	0.0730194	0.594591	0.689217	0.774841	0.0448912	0.611905	0.680473	0.0563759	0.275392	0.537374	0.164763	0.0163433	0.163867	0.471752	0.821299	0.396598	0.789107	0.0690023	0.879171	0.559561	0.763685	0.75769	0.0117638	0.360903	0.81225	0.00935822	0.512474	0.606129	0.28128	0.162837	0.143121	0.406558	0.0442282	0.59873	0.9027	0.139175	0.580136	0.500612	0.94561	0.839704	0.87791	0.77734	0.0219379	0.0781596	0.331499	0.0532679	0.0208366	0.903059	0.510402	0.0302282	0.869779	0.823232	0.152462	0.771222	0.466953	0.731619	0.766493	0.0987912	0.758545	0.733382	0.701073	0.0994765	0.053546	0.730856	0.171789	0.790267	0.874452	0.21264	0.969539	0.284092	0.802919	0.1084	0.189597	0.79274	0.655977	0.281286	0.0682664	0.186485	0.804782	0.835357	0.639916	0.685227	0.529355	0.263575	0.792395	0.0719041	0.0225425	0.66255	0.76012	0.528924	0.334762	0.0660897	0.512251	0.627037	0.821181	0.855363	0.543592	0.0462669	0.84535	0.886227	0.59059	0.856074	0.728373	0.461317	0.626906	0.0203262	0.0734289	0.788659	0.846974	0.538517	0.833079	0.352989	0.318319	0.0401837	0.0675174	0.065426	0.0310779	0.0580726	0.778854	0.763195	0.472613	0.228579	0.154851	0.891672	0.761	0.748637	0.743251	0.897379	0.0354618	0.0299911	0.0489809	0.546075	0.848982	0.707466	0.272384	0.736527	0.0190076	0.0518149	0.821354	0.753142	0.957776	0.673219	0.0302487	0.0473631	0.160994	0.467405	0.0362521	0.0456397	0.825407	0.870336	0.749766	0.142177	0.631814	0.798612	0.399516	0.794969	0.0336214	0.898971	0.189288	0.663272	0.70702	0.340043	0.876341	0.607956	0.54894	0.63432	0.0139336	0.123168	0.773834	0.137096	0.533828	0.0229513	0.0274184	0.0546239	0.550276	0.684651	0.013217	0.775274	0.881471	0.65834	0.549023	0.023324	0.0180555	0.493139	0.236331	0.600143	0.858291	0.465403	0.712116	0.757023	0.845676	0.859895	0.535081	0.758893	0.344081	0.102558	0.0517214	0.692386	0.0308381	0.0474559	0.854979	0.0610795	0.840035	0.883241	0.0132807	0.1163	0.0237168	0.0382849	0.022968	0.347674	0.0292281	0.0575001	0.071656	0.0248115	0.0415959	0.13157	0.718794	0.749532	0.569546	0.266212	0.776329	0.0161387	0.34759	0.799438	0.0295944	0.732624	0.857909	0.821364	0.149894	0.836405	0.864551	0.479006	0.139743	0.403525	0.123332	0.0251732	0.121283	0.874752	0.108392	0.302787	0.215128	0.596716	0.0818517	0.066627	0.827975	0.033269	0.605013	0.351667	0.8743	0.165658	0.0465727	0.262866	0.305854	0.821627	0.382213	0.526606	0.938957	0.132628	0.804184	0.609176	0.0664552	0.195853	0.00562811	0.185845	0.671987	0.0298912	0.819788	0.489427	0.859888	0.686603	0.296712	0.0237549	0.463714	0.0825924	0.60842	0.886585	0.684505	0.812163	0.0304269	0.0222433	0.62139	0.705619	0.59585	0.860659	0.706777	0.00756846	0.0735808	0.767504	0.547725	0.646925	0.780543	0.541298	0.879084	0.00745723	0.0740157	0.738434	0.398255	0.694058	0.873877	0.185853	0.636807	0.0334437	0.0291188	0.657584	0.011356	0.66418	0.0141295	0.718527	0.861861	0.872192	0.191516	0.448766	0.922545	0.663391	0.0209756	0.921117	0.641261	0.0680102	0.84051	0.855032	0.850056	0.846021	0.704382	0.0380731	0.75224	0.00788618	0.717602	0.854007	0.177168	0.865266	0.572105	0.111093	0.55634	0.0067893	0.051314	0.510953	0.0344917	0.483183	0.234478	0.166766	0.696477	0.759937	0.727124	0.257182	0.884025	0.019571	0.204616	0.591361	0.803583	0.821645	0.0343712	0.612001	0.803209	0.690538	0.53321	0.584114	0.878843	0.15302	0.726611	0.0127364	0.554154	0.0156832	0.252554	0.55219	0.0376826	0.790168	0.511468	0.0542073	0.00924994	0.461898	0.622386	0.378413	0.29172	0.805911	0.478019	0.100358	0.823835	0.839834	0.0203606	0.671899	0.0234561	0.649123	0.740952	0.524321	0.0903015	0.728375	0.73406	0.112682	0.0129435	0.774985	0.945909	0.037121	0.265522	0.746284	0.254799	0.346928	0.545086	0.505283	0.143223	0.0577405	0.474131	0.0997039	0.606998	0.0274111	0.203679	0.811073	0.688453	0.856479	0.726275	0.819615	0.0329385	0.691902	0.362061	0.845138	0.534068	0.35229	0.584021	0.767635	0.658148	0.661289	0.00929134	0.0590668	0.944397	0.46637	0.344415	0.442531	0.616675	0.175827	0.587882	0.0966626	0.883023	0.78592	0.814547	0.0650248	0.0213226	0.793859	0.818527	0.863425	0.767	0.0127535	0.0437451	0.0248273	0.8186	0.783777	0.84401	0.848562	0.283813	0.779765	0.0951724	0.695536	0.912581	0.0245424	0.790719	0.500344	0.164959	0.886327	0.0362003	0.603421	0.727146	0.018459	0.812327	0.481738	0.160325	0.0726666	0.0257455	0.504663	0.0122933	0.753344	0.433571	0.0193946	0.0569034	0.898823	0.0252788	0.0684999	0.00936664	0.0183206	0.578549	0.693193	0.276408	0.216381	0.603303	0.0281834	0.857742	0.135948	0.026579	0.433064	0.889859	0.0685549	0.310125	0.422904	0.0113107	0.0707529	0.0278546	0.633841	0.332534	0.272519	0.850596	0.571118	0.0403203	0.587253	0.051537	0.0171169	0.488137	0.838421	0.1676	0.22322	0.635978	0.574259	0.839517	0.703062	0.807349	0.745893	0.582391	0.125193	0.628472	0.0334673	0.762598	0.111805	0.231222	0.842259	0.813818	0.0846298	0.664613	0.906173	0.460992	0.776774	0.815099	0.0168718	0.723246	0.0436087	0.00727945	0.109506	0.857629	0.167239	0.318792	0.0999422	0.0472069	0.806418	0.0677007	0.0257576	0.546465	0.731328	0.774869	0.725075	0.769941	0.0328044	0.827321	0.798809	0.904874	0.757867	0.592794	0.666836	0.216942	0.535716	0.508905	0.813263	0.478037	0.798464	0.012758	0.176383	0.0591602	0.551819	0.636619	0.657469	0.710459	0.911021	0.2047	0.371384	0.917556	0.0210942	0.0154221	0.448927	0.0603598	0.155295	0.354821	0.892166	0.863272	0.0378591	0.734412	0.0474944	0.238309	0.0975083	0.491411	0.464936	0.610022	0.825609	0.818681	0.877517	0.702335	0.357505	0.00927873	0.666983	0.736093	0.95159	0.925909	0.128441	0.435538	0.0178406	0.768127	0.0264783	0.00860996	0.144829	0.090288	0.79253	0.834358	0.28764	0.836206	0.716074	0.71797	0.769998	0.852388	0.893317	0.50625	0.035056	0.803665	0.189834	0.313431	0.742699	0.018513	0.0106395	0.0898121	0.500714	0.667623	0.42236	0.0265588	0.757529	0.67557	0.122241	0.687036	0.411061	0.0309219	0.922374	0.438969	0.783183	0.0470998	0.705831	0.773678	0.0100729	0.0130868	0.0361143	0.449886	0.86044	0.0147441	0.0160046	0.788101	0.0366817	0.750262	0.546921	0.207437	0.0199481	0.0205769	0.882152	0.00418219	0.909267	0.299171	0.179527	0.0162143	0.949231	0.664513	0.161704	0.314815	0.35647	0.605436	0.835016	0.527414	0.709231	0.168851	0.889558	0.509542	0.618978	0.124949	0.67047	0.389277	0.789006	0.684314	0.140675	0.177852	0.859137	0.751077	0.683511	0.555196	0.0564635	0.795347	0.0185389	0.70294	0.062091	0.677101	0.537205	0.0180412	0.361799	0.0770625	0.799427	0.670366	0.0225956	0.316504	0.415131	0.0449587	0.388308	0.797851	0.728501	0.81984	0.512768	0.0357535	0.0245069	0.0819346	0.0547074	0.810229	0.742858	0.892388	0.936246	0.770578	0.817238	0.543235	0.718544	0.425581	0.890561	0.27715	0.455634	0.502138	0.913824	0.0179403	0.027412	0.0763054	0.0290653	0.553506	0.0985169	0.556659	0.890285	0.810453	0.437583	0.571831	0.0231454	0.939006	0.252352	0.772188	0.771605	0.0197819	0.841075	0.815277	0.0309674	0.654546	0.535882	0.48414	0.952781	0.793706	0.0758154	0.863885	0.0179389	0.690484	0.619038	0.152603	0.448459	0.712162	0.521273	0.270987	0.858106	0.462802	0.800978	0.891641	0.0734252	0.10821	0.138794	0.520158	0.122166	0.398919	0.885418	0.801569	0.884264	0.504798	0.778009	0.0278056	0.647997	0.84452	0.246937	0.0131641	0.64691	0.105431	0.037643	0.712227	0.374831	0.388509	0.825171	0.0132115	0.165007	0.877439	0.868452	0.343722	0.606604	0.796814	0.168973	0.0534069	0.822442	0.465258	0.502804	0.541906	0.240642	0.931026	0.750538	0.179258	0.906613	0.875181	0.332094	0.163015	0.00872137	0.028147	0.680231	0.0237226	0.100138	0.898271	0.0525906	0.891855	0.0508115	0.0330764	0.971046	0.350321	0.0216399	0.20936	0.0182188	0.758388	0.591073	0.156185	0.277025	0.690631	0.0632553	0.314073	0.0903101	0.700888	0.424819	0.903216	0.0556357	0.923948	0.086964	0.80244	0.269654	0.728264	0.009312	0.0495855	0.634969	0.847969	0.667095	0.863146	0.187605	0.355655	0.0378156	0.360953	0.752135	0.616252	0.285787	0.494423	0.215793	0.457957	0.10978	0.0388766	0.0269318	0.360643	0.766225	0.866456	0.499771	0.760611	0.508074	0.81194	0.906807	0.907808	0.725273	0.84324	0.345494	0.762113	0.737694	0.0164797	0.750004	0.814876	0.243918	0.183084	0.638319	0.0641608	0.884315	0.229845	0.628108	0.392398	0.762789	0.885222	0.783426	0.710582	0.437674	0.0741495	0.692631	0.0142557	0.648983	0.6771	0.908523	0.736824	0.887137	0.226088	0.0419881	0.0446203	0.671535	0.0176116	0.851233	0.0606389	0.670987	0.0224134	0.314218	0.826794	0.100777	0.880727	0.0451673	0.392862	0.741562	0.0299235	0.788477	0.493307	0.532331	0.553486	0.0146367	0.585624	0.856683	0.863911	0.353695	0.037333	0.367398	0.094932	0.031233	0.865687	0.0414197	0.621769	0.907344	0.0432394	0.856129	0.953054	0.764761	0.0381052	0.888432	0.0262714	0.0226956	0.06104	0.621744	0.865042	0.0414027	0.196945	0.0182873	0.0816011	0.462356	0.0507218	0.706842	0.017571	0.855365	0.0574157	0.247726	0.364688	0.243466	0.771598	0.565663	0.166345	0.592847	0.032402	0.496453	0.380423	0.664114	0.149804	0.888417	0.650213	0.197814	0.054865	0.740638	0.866571	0.676918	0.0799188	0.438954	0.055528	0.91885	0.0276188	0.274097	0.260866	0.407604	0.715781	0.0174385	0.342707	0.433497	0.7921	0.388681	0.83422	0.89029	0.0715579	0.0679213	0.00824669	0.135116	0.799139	0.87363	0.815039	0.294653	0.0121619	0.801533	0.741574	0.0268962	0.890027	0.395485	0.557136	0.739931	0.0193962	0.117857	0.0946394	0.542483	0.909066	0.555349	0.579423	0.0984825	0.0829987	0.0568103	0.907588	0.408199	0.841433	0.037874	0.76298	0.0178066	0.849688	0.866025	0.831732	0.594505	0.358102	0.035363	0.761462	0.833114	0.817331	0.843484	0.839404	0.432054	0.796421	0.403655	0.83578	0.0310081	0.887095	0.419525	0.913932	0.0179068	0.653698	0.559113	0.126881	0.640294	0.827787	0.0180845	0.873438	0.0374586	0.884777	0.423403
H52 (1)	Test	82.745	M	ESRD		tst_esrd_036		204367460065	R07C01	7.86853	5.13922	7.35352	1.84864	6.1937	5.39285	3.88508	0.764292	4.31666	5.57004	4.60163	3.88451	9.51528	2.14134	7.96565	4.3553	1.14174	3.4064	2.28703	4.63484	4.60084	1.63374	5.7083	6.0412	3.93266	0.862408	5.00179	4.41288	1.6022	0.315435	2.6697	2.88625	0.0768722	0.300346	0.678053	0.506557	0.843048	0.675641	0.687555	0.0130508	0.818979	0.80531	0.636696	0.0528979	0.0583529	0.880822	0.817019	0.864967	0.212593	0.0194877	0.705313	0.839486	0.0560248	0.222745	0.520056	0.0460784	0.344776	0.771693	0.875666	0.137112	0.0877929	0.849268	0.931838	0.279032	0.368033	0.845812	0.176579	0.823546	0.0222737	0.730844	0.297149	0.494817	0.0412781	0.661281	0.890393	0.850815	0.0305034	0.0408265	0.825733	0.0228828	0.145936	0.311418	0.891051	0.71656	0.761867	0.909881	0.863044	0.0706088	0.501861	0.597346	0.753306	0.714463	0.623531	0.728787	0.806384	0.18595	0.909061	0.868858	0.563349	0.0217746	0.0357727	0.919819	0.688194	0.279111	0.839146	0.281042	0.631897	0.364921	0.170461	0.0502456	0.267132	0.419756	0.842256	0.857726	0.633307	0.204663	0.752585	0.621967	0.014903	0.709558	0.642713	0.502172	0.876776	0.136942	0.898006	0.805366	0.38876	0.878156	0.769334	0.895022	0.0621858	0.302386	0.0931888	0.844724	0.0172596	0.0528398	0.676006	0.656495	0.0177807	0.673126	0.658649	0.364287	0.191081	0.923253	0.494417	0.369615	0.0856673	0.160223	0.871267	0.907092	0.698882	0.0457589	0.916049	0.0358359	0.79227	0.882966	0.495219	0.764304	0.861701	0.0463398	0.398389	0.0598828	0.0332545	0.711025	0.00948046	0.265594	0.472947	0.0515962	0.591329	0.403455	0.0388993	0.84636	0.0547917	0.66195	0.911613	0.902142	0.857492	0.710223	0.806222	0.0650698	0.865338	0.825581	0.81515	0.175624	0.325335	0.875889	0.0188739	0.229136	0.170293	0.0940896	0.795041	0.864794	0.813663	0.0431327	0.573975	0.93174	0.197151	0.107458	0.864373	0.88517	0.799206	0.807203	0.813392	0.970141	0.571331	0.741612	0.509748	0.746069	0.285733	0.189944	0.038009	0.0658108	0.752772	0.0445475	0.628749	0.0488434	0.013974	0.0261394	0.247732	0.291133	0.00722575	0.841055	0.6145	0.815085	0.864006	0.0433088	0.714185	0.561569	0.454258	0.0245068	0.0138982	0.083723	0.84025	0.0338045	0.0173778	0.815219	0.589871	0.440769	0.508963	0.832068	0.755093	0.816177	0.126557	0.725525	0.897612	0.541272	0.0197146	0.770827	0.744764	0.87431	0.103893	0.0385351	0.83418	0.0187856	0.0477758	0.602359	0.0464315	0.683644	0.819351	0.713376	0.818097	0.0215196	0.014651	0.0300005	0.0152502	0.583669	0.641249	0.0447149	0.851048	0.119802	0.634186	0.821172	0.125433	0.400951	0.797657	0.0179173	0.451323	0.0286136	0.0941678	0.94763	0.586282	0.886541	0.859564	0.0302612	0.156896	0.0569981	0.00879959	0.0181273	0.178722	0.811734	0.734703	0.843256	0.10797	0.147382	0.801592	0.636947	0.825669	0.788713	0.873203	0.419839	0.713637	0.134097	0.75877	0.854059	0.827331	0.687933	0.00678276	0.688255	0.603954	0.853918	0.0385283	0.387153	0.0187662	0.265817	0.379998	0.706877	0.867511	0.0166385	0.296544	0.830092	0.859378	0.621468	0.473994	0.736449	0.331321	0.564529	0.450651	0.568415	0.68999	0.771153	0.136172	0.143261	0.520021	0.708958	0.0612249	0.547857	0.251724	0.414077	0.830992	0.478042	0.0896564	0.864874	0.644156	0.927093	0.0619837	0.897089	0.138774	0.0815913	0.891468	0.704635	0.528812	0.790967	0.0173307	0.735177	0.809466	0.662339	0.463608	0.19368	0.0453575	0.822866	0.0691053	0.109887	0.97421	0.0364812	0.0568303	0.792358	0.882569	0.167144	0.829398	0.804993	0.52479	0.640809	0.461517	0.61789	0.0138243	0.0879111	0.960182	0.0147931	0.676006	0.246187	0.017654	0.74645	0.0255295	0.0267887	0.0993353	0.921126	0.383142	0.101812	0.0121233	0.788913	0.895664	0.760767	0.371407	0.416198	0.862368	0.0725753	0.653222	0.0411975	0.808761	0.481251	0.624412	0.267345	0.854055	0.615463	0.129547	0.757341	0.91832	0.0562541	0.770728	0.0394162	0.117564	0.0316468	0.361064	0.575285	0.689863	0.310999	0.701031	0.535438	0.367724	0.870832	0.0447186	0.609174	0.832904	0.137605	0.237163	0.832887	0.512053	0.14506	0.831164	0.317377	0.48995	0.776989	0.522123	0.514223	0.0237465	0.337546	0.591176	0.897878	0.0763662	0.198931	0.689977	0.448312	0.14915	0.799586	0.576794	0.038134	0.920569	0.752411	0.46433	0.559872	0.14017	0.875625	0.647048	0.680606	0.791846	0.836094	0.0716864	0.109357	0.90166	0.0367476	0.0471887	0.509141	0.0645589	0.327283	0.835905	0.808642	0.724419	0.0622556	0.369457	0.453787	0.326595	0.845532	0.744928	0.890394	0.695072	0.708994	0.847184	0.255081	0.0234465	0.00699328	0.26334	0.0245605	0.530887	0.0296189	0.836413	0.254306	0.0263916	0.945898	0.775712	0.547003	0.830433	0.124306	0.855879	0.0355478	0.0405507	0.840744	0.496962	0.0558552	0.088241	0.325703	0.658594	0.737086	0.792355	0.0681024	0.872193	0.123399	0.108399	0.0242989	0.583584	0.348003	0.446961	0.0302719	0.0958766	0.0197878	0.0762615	0.818124	0.812303	0.0416385	0.129717	0.125752	0.0796088	0.41053	0.71344	0.817577	0.010719	0.835541	0.821316	0.869126	0.342114	0.862378	0.892491	0.357325	0.859392	0.837244	0.483912	0.660919	0.740108	0.547487	0.499556	0.166503	0.0318733	0.586754	0.855477	0.412367	0.0250194	0.861118	0.911396	0.0204834	0.0582177	0.03137	0.869963	0.0432951	0.830275	0.871224	0.83422	0.068891	0.0690452	0.902087	0.842154	0.861509	0.630884	0.516579	0.172333	0.937234	0.831956	0.344599	0.9112	0.0147028	0.0387587	0.875418	0.0456855	0.5715	0.609524	0.880844	0.220161	0.107557	0.0425916	0.744254	0.784843	0.0387536	0.502887	0.888686	0.194239	0.757548	0.652964	0.135246	0.0401497	0.23495	0.0925998	0.616581	0.0688414	0.865247	0.780851	0.595127	0.843883	0.550026	0.702336	0.783838	0.115001	0.133883	0.85864	0.621895	0.806531	0.777901	0.0300886	0.881828	0.741508	0.819732	0.483339	0.277575	0.377732	0.0842112	0.424599	0.0509586	0.850203	0.730546	0.856473	0.0473747	0.811128	0.177358	0.861606	0.567742	0.595319	0.365282	0.896061	0.825269	0.208047	0.0595131	0.619261	0.489468	0.0691818	0.408219	0.446727	0.0295842	0.874106	0.659618	0.917548	0.262455	0.847816	0.864225	0.789071	0.652724	0.639157	0.889843	0.7581	0.269649	0.751748	0.91441	0.877311	0.863198	0.56217	0.749782	0.215709	0.328391	0.380061	0.75042	0.823943	0.449213	0.598248	0.0115335	0.804673	0.12113	0.0878562	0.090749	0.297412	0.16804	0.0229126	0.22919	0.0118568	0.836532	0.0764007	0.0102791	0.32619	0.0448364	0.284955	0.851079	0.897503	0.804987	0.592903	0.484959	0.0120591	0.657181	0.0882173	0.2866	0.523526	0.88668	0.0676069	0.0247953	0.0749612	0.025754	0.379485	0.0777388	0.870276	0.671439	0.0169132	0.729272	0.776295	0.430134	0.549051	0.0181241	0.0192813	0.408386	0.963409	0.673826	0.0400284	0.0188956	0.787637	0.773375	0.436966	0.591564	0.789464	0.277795	0.0364791	0.0125314	0.0820757	0.869361	0.826694	0.761866	0.800182	0.787632	0.508037	0.0418039	0.682601	0.864337	0.889073	0.114368	0.611615	0.522986	0.445745	0.0488114	0.0796258	0.360816	0.542079	0.0141846	0.0534855	0.448932	0.71144	0.467912	0.77243	0.877769	0.029924	0.761223	0.901271	0.179423	0.0314608	0.818469	0.0534797	0.853825	0.904139	0.0541642	0.0436017	0.0161947	0.88131	0.779189	0.329492	0.6534	0.717489	0.754042	0.841636	0.964282	0.817364	0.431905	0.85165	0.0249148	0.0732079	0.846851	0.767328	0.0212331	0.557567	0.580127	0.370223	0.539612	0.110729	0.588803	0.261213	0.261596	0.595203	0.678976	0.728642	0.0257935	0.737863	0.713556	0.863165	0.450049	0.0827909	0.0358675	0.672482	0.817607	0.452198	0.0155407	0.116031	0.129017	0.86548	0.87752	0.714584	0.818989	0.66926	0.175054	0.0503626	0.936977	0.879551	0.43812	0.547047	0.00797928	0.817697	0.167501	0.879195	0.434339	0.0544142	0.0575163	0.780451	0.842097	0.0655692	0.0600797	0.708254	0.0938412	0.647149	0.830955	0.0142541	0.743931	0.746339	0.0102121	0.793339	0.720683	0.0074858	0.0738584	0.0237588	0.478731	0.0409324	0.732832	0.0139263	0.651576	0.344198	0.834518	0.702244	0.0329715	0.892751	0.0618192	0.0105033	0.661821	0.0254505	0.859903	0.0594779	0.536605	0.313456	0.869355	0.829744	0.0727891	0.847669	0.0979488	0.440245	0.825178	0.458626	0.0310046	0.920708	0.883671	0.784844	0.445313	0.100718	0.690785	0.834906	0.288366	0.487338	0.44487	0.828318	0.137769	0.221038	0.697125	0.0668273	0.198235	0.105942	0.731869	0.869205	0.421068	0.0156946	0.839096	0.730111	0.0284767	0.601825	0.119015	0.701805	0.0117802	0.0413645	0.0318701	0.0254301	0.221342	0.919786	0.0260695	0.108601	0.527429	0.103031	0.0425431	0.0320507	0.815254	0.891185	0.0333893	0.785433	0.660309	0.813634	0.860946	0.0456111	0.73069	0.0538764	0.0579219	0.0453144	0.760706	0.526984	0.708922	0.908961	0.917437	0.625803	0.0319491	0.761907	0.105066	0.615087	0.0380147	0.90842	0.93797	0.788984	0.0255377	0.770188	0.0630855	0.872162	0.622228	0.572625	0.0400384	0.0477302	0.0541515	0.308437	0.107755	0.517489	0.0579098	0.0228101	0.862264	0.144006	0.777554	0.158455	0.454481	0.033479	0.118694	0.0491136	0.297524	0.0307415	0.134145	0.0481819	0.0110894	0.0308062	0.0258514	0.332216	0.147253	0.227628	0.867999	0.0346852	0.741665	0.0347884	0.0201674	0.642661	0.835582	0.890524	0.860671	0.870518	0.653591	0.917437	0.77674	0.789427	0.0153296	0.633953	0.880653	0.784923	0.032482	0.0215392	0.675675	0.320973	0.0201214	0.0216836	0.268971	0.498278	0.0339609	0.422916	0.052654	0.0512868	0.13718	0.102172	0.0604592	0.75328	0.414297	0.713214	0.823092	0.694286	0.0839301	0.195638	0.484352	0.0202006	0.232191	0.827481	0.324239	0.865018	0.548328	0.108152	0.808432	0.654163	0.885073	0.965403	0.869562	0.020967	0.0529158	0.52439	0.80755	0.85004	0.0244142	0.0728484	0.821054	0.829365	0.0906671	0.768107	0.414664	0.75072	0.106988	0.0516727	0.849236	0.0326114	0.879218	0.0934703	0.865031	0.346126	0.926487	0.483327	0.148885	0.887413	0.890418	0.792744	0.771124	0.852761	0.701958	0.887159	0.58928	0.319896	0.407285	0.438463	0.0607912	0.28689	0.451707	0.234469	0.0176815	0.878489	0.693659	0.703309	0.658429	0.127528	0.0421033	0.672174	0.0477695	0.0589546	0.703917	0.317115	0.00834918	0.874208	0.492572	0.920593	0.598396	0.127325	0.689396	0.850728	0.106325	0.105321	0.371095	0.820486	0.740192	0.0315871	0.946059	0.153914	0.077268	0.63902	0.731299	0.130517	0.03048	0.799524	0.635864	0.0378683	0.0105856	0.672846	0.161535	0.433365	0.677895	0.546336	0.340711	0.507763	0.0331403	0.013616	0.706357	0.744624	0.885213	0.0269954	0.835005	0.632878	0.867347	0.0870082	0.0539371	0.0305392	0.67184	0.452009	0.729607	0.788937	0.661889	0.847696	0.0680789	0.864776	0.173678	0.12506	0.718314	0.252235	0.819745	0.056079	0.871802	0.715638	0.86786	0.807859	0.300755	0.0228472	0.58398	0.361753	0.41857	0.291653	0.0149957	0.106297	0.146557	0.899439	0.0400192	0.170207	0.0765921	0.721124	0.777865	0.0575277	0.864231	0.802292	0.916384	0.789425	0.0848353	0.823112	0.553173	0.0844272	0.771389	0.364593	0.533727	0.0332022	0.86135	0.83262	0.928862	0.852761	0.013695	0.350058	0.90521	0.77869	0.0259958	0.625932	0.0338062	0.794275	0.295922	0.029584	0.147252	0.753285	0.396403	0.356943	0.70278	0.92475	0.0954597	0.0452274	0.537289	0.781528	0.741644	0.0220797	0.0343996	0.735705	0.0299616	0.0724762	0.280776	0.0878097	0.0305309	0.0226663	0.0585898	0.693229	0.847244	0.0698521	0.193308	0.505787	0.648817	0.135399	0.514816	0.0456498	0.108352	0.015788	0.90324	0.592469	0.0211638	0.907517	0.933434	0.81777	0.744521	0.0402275	0.0423707	0.808015	0.0360766	0.0601122	0.07023	0.860173	0.709306	0.0106607	0.866921	0.683792	0.77568	0.338755	0.0772383	0.123677	0.851429	0.873338	0.646787	0.367188	0.523107	0.935265	0.811747	0.6365	0.0435229	0.241134	0.228316	0.842857	0.109285	0.716742	0.863544	0.811917	0.85802	0.0301779	0.77191	0.844618	0.142883	0.85748	0.758149	0.0280493	0.0498723	0.651853	0.734466	0.195267	0.0993594	0.848375	0.830786	0.200009	0.617776	0.839604	0.619147	0.848175	0.88455	0.0173821	0.107143	0.786271	0.83054	0.364957	0.687213	0.0140821	0.610943	0.85113	0.0945654	0.899254	0.816778	0.517783	0.783546	0.889435	0.845898	0.301765	0.449013	0.727769	0.140672	0.826999	0.361436	0.869382	0.673082	0.0598994	0.819346	0.836213	0.905418	0.138581	0.0292073	0.556926	0.020149	0.475239	0.831386	0.760954	0.647761	0.530895	0.867299	0.801409	0.73976	0.904568	0.018711	0.0528775	0.805969	0.244185	0.555149	0.820686	0.54118	0.190027	0.0151792	0.735185	0.0221747	0.763138	0.32908	0.148498	0.0535312	0.638959	0.0296626	0.883392	0.472895	0.668531	0.863835	0.0397437	0.483255	0.733819	0.0452421	0.663972	0.0988408	0.174021	0.853338	0.8204	0.880562	0.698166	0.826973	0.86672	0.610001	0.593164	0.679849	0.451906	0.896039	0.0468507	0.447543	0.0310004	0.0729763	0.0335505	0.757461	0.0730134	0.942484	0.326468	0.591387	0.925231	0.665608	0.0192491	0.835001	0.193004	0.710846	0.822347	0.132274	0.951088	0.752841	0.0013827	0.82426	0.0295428	0.032153	0.0334272	0.841014	0.814833	0.751378	0.705077	0.0743956	0.39433	0.0619001	0.540584	0.0123326	0.71234	0.810845	0.171422	0.730886	0.05951	0.0470567	0.802391	0.567964	0.788878	0.819643	0.0577622	0.0349111	0.872613	0.894442	0.72419	0.0376881	0.00993553	0.035488	0.0434582	0.0956394	0.0949822	0.432772	0.863787	0.0196298	0.868345	0.200712	0.173216	0.885374	0.0599075	0.0696791	0.856141	0.440812	0.0310023	0.329051	0.193546	0.0637137	0.842199	0.743451	0.78341	0.0520869	0.803874	0.013497	0.81692	0.856271	0.472146	0.856098	0.0713278	0.0789648	0.430764	0.0312404	0.880017	0.103092	0.797888	0.657495	0.831912	0.101147	0.696231	0.00226459	0.017912	0.0324419	0.812727	0.836187	0.899154	0.691831	0.242753	0.286839	0.0432655	0.0481547	0.593073	0.628795	0.666962	0.586716	0.0430731	0.91211	0.170807	0.0135212	0.163601	0.419263	0.00947973	0.156749	0.0186619	0.374363	0.87979	0.122137	0.017994	0.0406483	0.920538	0.0329911	0.894169	0.550545	0.597556	0.495634	0.058215	0.850418	0.149423	0.856134	0.673913	0.898285	0.707659	0.306399	0.839278	0.84824	0.212537	0.699059	0.699841	0.767338	0.0403565	0.185215	0.836449	0.855407	0.056573	0.266311	0.801005	0.586747	0.510542	0.758008	0.596702	0.084378	0.136201	0.368692	0.726788	0.919083	0.81736	0.620291	0.164268	0.784189	0.59384	0.858063	0.690268	0.780232	0.687487	0.8711	0.0173798	0.677699	0.937107	0.543756	0.311872	0.0124832	0.536479	0.860622	0.816279	0.478033	0.329679	0.668915	0.025532	0.0191727	0.862655	0.737578	0.722242	0.801783	0.288497	0.166979	0.790014	0.095842	0.154482	0.0242314	0.875863	0.749563	0.66146	0.29491	0.883564	0.241531	0.0293736	0.773371	0.0134687	0.809281	0.0174979	0.074055	0.679956	0.900784	0.844346	0.743625	0.250992	0.866799	0.417655	0.461371	0.173447	0.725379	0.0148584	0.805037	0.824748	0.0729551	0.0445366	0.222934	0.129608	0.814407	0.731613	0.77171	0.787349	0.818561	0.867284	0.273036	0.950846	0.140243	0.409653	0.0301171	0.0579047	0.762577	0.934323	0.723892	0.135742	0.791269	0.726055	0.656291	0.61406	0.198674	0.819278	0.205653	0.896909	0.557744	0.865149	0.709645	0.855725	0.544293	0.589413	0.0773424	0.797805	0.45368	0.840374	0.979137	0.0359001	0.869535	0.382189	0.0493845	0.95168	0.0489638	0.837871	0.91294	0.778454	0.577092	0.0215413	0.280489	0.490026	0.0353823	0.886791	0.189626	0.89387	0.853503	0.0631242	0.146711	0.880063	0.619263	0.846793	0.66765	0.829969	0.390283	0.559417	0.948412	0.719983	0.00882678	0.0655799	0.0166815	0.830926	0.0402918	0.35935	0.134603	0.856653	0.873555	0.860717	0.318636	0.469757	0.399692	0.0459954	0.0660548	0.513953	0.711814	0.682744	0.704897	0.154607	0.643031	0.835607	0.848502	0.716106	0.0998992	0.0274174	0.0127921	0.213328	0.511676	0.730174	0.194287	0.100879	0.101322	0.610788	0.0218698	0.567449	0.0245599	0.562805	0.922416	0.773585	0.206949	0.74685	0.0271829	0.198792	0.72985	0.8322	0.116755	0.0490112	0.745602	0.247013	0.0503103	0.0113025	0.502533	0.342042	0.0781398	0.0313484	0.018326	0.371324	0.023633	0.0558787	0.0403733	0.703235	0.139309	0.869464	0.042732	0.114865	0.0379601	0.426044	0.501452	0.111368	0.781236	0.875111	0.0407781	0.496674	0.0284379	0.851817	0.737501	0.0478423	0.860534	0.810323	0.843915	0.701987	0.0464539	0.841918	0.911205	0.0385925	0.0848842	0.0133193	0.554902	0.328111	0.759626	0.0515306	0.921036	0.0222964	0.109015	0.0390563	0.879756	0.39663	0.454734	0.809636	0.730767	0.968794	0.0288322	0.0366342	0.881563	0.234965	0.0248724	0.886308	0.0460755	0.0238755	0.120064	0.15262	0.946119	0.799591	0.584183	0.682752	0.335798	0.665141	0.753318	0.575621	0.373407	0.644263	0.797238	0.116356	0.345658	0.0746897	0.650142	0.251126	0.0252275	0.824161	0.600073	0.113256	0.871616	0.526347	0.0251054	0.242403	0.456698	0.050103	0.794548	0.649302	0.0803135	0.712906	0.733069	0.59456	0.770997	0.0410917	0.916158	0.107624	0.387544	0.0284741	0.826832	0.571326	0.821591	0.204374	0.656907	0.822046	0.0149248	0.872687	0.681254	0.244437	0.83966	0.729417	0.845457	0.32243	0.0191323	0.0696146	0.0402014	0.278925	0.864315	0.473454	0.0318528	0.639524	0.0244641	0.813594	0.666362	0.367342	0.212851	0.825447	0.598284	0.777226	0.692065	0.770686	0.0427469	0.68973	0.041605	0.698767	0.813221	0.0335447	0.407345	0.136855	0.058731	0.733176	0.637224	0.612828	0.799346	0.0236135	0.0622843	0.04122	0.820871	0.211712	0.266213	0.89019	0.84769	0.0207997	0.801547	0.0194905	0.0196354	0.0639385	0.035763	0.800983	0.179436	0.857162	0.764386	0.781936	0.875014	0.139993	0.66935	0.019904	0.0270447	0.784244	0.576287	0.633402	0.0878819	0.42789	0.0304402	0.0534838	0.861554	0.0528802	0.0361729	0.698254	0.00964714	0.39718	0.629197	0.871144	0.898126	0.632603	0.0367968	0.825238	0.586956	0.0248615	0.258929	0.667281	0.864593	0.0681599	0.0510051	0.698687	0.723472	0.127936	0.229822	0.475108	0.0206926	0.0268334	0.285016	0.888816	0.440386	0.872032	0.297963	0.965003	0.282739	0.773852	0.0283303	0.463887	0.0441542	0.17689	0.810944	0.351185	0.685255	0.742935	0.760933	0.879078	0.842966	0.765689	0.799245	0.82824	0.0110994	0.208638	0.14856	0.301894	0.0125577	0.0626344	0.113807	0.0416825	0.03622	0.876696	0.683711	0.905994	0.916775	0.0263559	0.0681497	0.819109	0.855956	0.0277674	0.851573	0.839264	0.0143331	0.888417	0.00884082	0.398724	0.161898	0.468407	0.868656	0.690381	0.758377	0.506419	0.0919943	0.962574	0.455593	0.038336	0.0105604	0.0420707	0.0488546	0.0646962	0.581491	0.700307	0.780235	0.0389632	0.589953	0.667291	0.0417755	0.313244	0.635524	0.171899	0.0166009	0.16388	0.448427	0.793651	0.38931	0.820006	0.0766624	0.849658	0.525537	0.784404	0.786246	0.0128765	0.317155	0.838932	0.00905532	0.554301	0.602639	0.347323	0.181337	0.153807	0.436237	0.053709	0.645805	0.894208	0.123258	0.623661	0.527517	0.953474	0.809347	0.839729	0.772811	0.0238284	0.0963896	0.311323	0.0609097	0.025527	0.895712	0.552207	0.0265961	0.864816	0.815551	0.171495	0.741271	0.497935	0.746748	0.74222	0.0821486	0.753835	0.763315	0.704293	0.105398	0.0483295	0.72533	0.180481	0.769611	0.853302	0.241407	0.972093	0.288393	0.795123	0.0566863	0.137614	0.816792	0.715355	0.33252	0.0467664	0.200046	0.811435	0.865335	0.669828	0.679792	0.579085	0.283076	0.797406	0.0707728	0.0194062	0.702022	0.755722	0.588312	0.332971	0.0880802	0.522125	0.675004	0.825249	0.831338	0.564869	0.0666865	0.867135	0.876019	0.577558	0.883906	0.727943	0.43933	0.66794	0.0250037	0.120067	0.711692	0.82459	0.5355	0.828642	0.450286	0.331757	0.0470099	0.0809599	0.0619203	0.032529	0.0558655	0.835852	0.751373	0.520864	0.240937	0.142764	0.8592	0.806606	0.768485	0.754724	0.868226	0.0432679	0.0298871	0.0452171	0.524146	0.82294	0.719216	0.309723	0.74563	0.0209967	0.0649576	0.845248	0.821883	0.950078	0.681606	0.0332302	0.0473899	0.190434	0.520922	0.0455532	0.0469024	0.795592	0.874939	0.748453	0.186792	0.648983	0.798014	0.401483	0.813764	0.0469915	0.895278	0.253003	0.682077	0.713451	0.363118	0.834325	0.618544	0.584017	0.640879	0.0135792	0.132565	0.809702	0.147298	0.574006	0.0230288	0.0259969	0.0483079	0.491544	0.820542	0.0127171	0.81573	0.860127	0.661929	0.635169	0.0233759	0.0254201	0.502021	0.222742	0.56029	0.868985	0.479046	0.74636	0.743517	0.737642	0.865312	0.58386	0.728956	0.391933	0.0953716	0.0531599	0.74439	0.0365779	0.0357029	0.846566	0.0559624	0.824743	0.87406	0.0154711	0.101678	0.0353672	0.0335625	0.0235109	0.470478	0.0382999	0.0738646	0.0961032	0.0268827	0.0394875	0.209628	0.728536	0.712473	0.577949	0.263132	0.766563	0.0147706	0.371258	0.84	0.0341199	0.738155	0.848796	0.85112	0.18528	0.851121	0.835331	0.496335	0.112986	0.459211	0.0992083	0.0338677	0.0865743	0.887344	0.13051	0.350658	0.213067	0.590248	0.0709074	0.056317	0.846364	0.0197375	0.602033	0.422941	0.838649	0.187293	0.0424654	0.269923	0.342743	0.820001	0.387864	0.556334	0.94039	0.120587	0.791417	0.620042	0.0618666	0.19627	0.00601233	0.198021	0.743659	0.0368074	0.848443	0.478765	0.854458	0.675302	0.27585	0.0337996	0.484011	0.0619029	0.628115	0.864356	0.661687	0.795402	0.0452625	0.0236067	0.629143	0.736241	0.652024	0.895252	0.670897	0.00821057	0.107723	0.799254	0.575156	0.6956	0.776485	0.528932	0.892041	0.00993725	0.111157	0.727469	0.440718	0.770289	0.88212	0.18087	0.618156	0.0318874	0.0419796	0.659577	0.00941091	0.687262	0.020606	0.782004	0.877771	0.877359	0.162401	0.503246	0.930085	0.726332	0.0244658	0.895501	0.706953	0.10675	0.8413	0.856216	0.822449	0.867519	0.679503	0.0192645	0.785066	0.00679966	0.761759	0.833221	0.191099	0.858771	0.603571	0.105617	0.562772	0.00611208	0.0481476	0.548856	0.0376639	0.466699	0.28121	0.0905049	0.696224	0.807663	0.719755	0.284206	0.881096	0.0161033	0.287442	0.566441	0.80664	0.863203	0.0495965	0.639512	0.795508	0.745162	0.599409	0.570863	0.858541	0.186259	0.741408	0.0128011	0.574188	0.0204763	0.166878	0.593705	0.0321598	0.834683	0.497092	0.0413737	0.0112546	0.576832	0.590175	0.416304	0.340646	0.837392	0.494004	0.121191	0.839558	0.825674	0.012098	0.613213	0.0239764	0.682161	0.76766	0.518245	0.125814	0.685238	0.759691	0.133598	0.0124708	0.817916	0.942421	0.0552735	0.294411	0.752009	0.253656	0.393262	0.587555	0.516119	0.118812	0.053591	0.491743	0.10457	0.638502	0.0259877	0.173106	0.851788	0.667276	0.868091	0.69868	0.835103	0.0341351	0.721039	0.413346	0.85119	0.543789	0.379506	0.601157	0.812882	0.730735	0.662824	0.0115148	0.0495621	0.939901	0.48035	0.437979	0.481612	0.663137	0.148602	0.600303	0.0930585	0.877884	0.754981	0.807081	0.120549	0.019028	0.827894	0.833211	0.858187	0.819366	0.0111722	0.0398979	0.0394032	0.821977	0.808813	0.870763	0.866832	0.24198	0.802715	0.0992775	0.711474	0.88192	0.0215033	0.804834	0.482062	0.229074	0.892935	0.0308873	0.59304	0.773821	0.0154134	0.807478	0.520834	0.151597	0.105499	0.0298585	0.524838	0.0164352	0.780466	0.468585	0.0184763	0.0635979	0.905421	0.0363366	0.0870633	0.0108101	0.0157886	0.649698	0.655527	0.210129	0.152754	0.612151	0.0398011	0.847744	0.139671	0.026642	0.420945	0.896124	0.0834831	0.318309	0.398141	0.0117998	0.0569008	0.028248	0.679477	0.346893	0.343206	0.845452	0.575468	0.0386157	0.566733	0.0480515	0.0167149	0.591864	0.744066	0.11411	0.216245	0.581984	0.551187	0.827175	0.690854	0.801332	0.694934	0.585961	0.116768	0.721158	0.0318337	0.744513	0.124153	0.280521	0.850209	0.827272	0.116241	0.770048	0.906065	0.497929	0.73667	0.827618	0.0193728	0.685251	0.0571152	0.00735115	0.080735	0.840713	0.154814	0.316357	0.0708765	0.0487711	0.849101	0.0909486	0.0293361	0.53436	0.73218	0.789005	0.700829	0.740393	0.0222814	0.840913	0.792758	0.879797	0.704185	0.658825	0.770837	0.254179	0.59959	0.503321	0.767896	0.465423	0.79526	0.0222049	0.171292	0.0601407	0.58526	0.717285	0.686785	0.747831	0.918672	0.18564	0.395291	0.902561	0.0127551	0.013057	0.441471	0.0586438	0.158257	0.387455	0.897658	0.862638	0.0322804	0.732518	0.0915891	0.237144	0.128944	0.506852	0.551272	0.655504	0.803443	0.84393	0.8772	0.729016	0.358824	0.0117633	0.720709	0.736589	0.938777	0.922988	0.14144	0.41786	0.0174407	0.778274	0.0180936	0.0121431	0.187729	0.0951988	0.795227	0.863728	0.300246	0.832048	0.75996	0.720739	0.809841	0.852055	0.872329	0.511402	0.0383436	0.826949	0.181388	0.352033	0.784819	0.0156269	0.0115634	0.0834469	0.519887	0.674534	0.369449	0.0260469	0.774455	0.64916	0.153875	0.691388	0.41044	0.0247225	0.918825	0.435116	0.789183	0.0457687	0.689199	0.736717	0.0118535	0.0145613	0.0338811	0.47696	0.833223	0.016105	0.0133326	0.749343	0.0283396	0.74984	0.607569	0.276203	0.0214941	0.0252414	0.887107	0.138383	0.889839	0.323276	0.158694	0.0167073	0.945564	0.631979	0.204255	0.301843	0.376192	0.713525	0.846013	0.697244	0.768346	0.181539	0.87063	0.466968	0.625689	0.104134	0.718543	0.42623	0.783739	0.710083	0.154606	0.219457	0.855074	0.772182	0.654719	0.538171	0.0475103	0.832901	0.0195193	0.742933	0.0558186	0.708663	0.510194	0.0233699	0.365537	0.0613312	0.7907	0.673081	0.0270705	0.331586	0.450357	0.0339427	0.509576	0.816209	0.788618	0.813147	0.529593	0.0160847	0.0241172	0.0904922	0.0350166	0.805985	0.765056	0.905494	0.929661	0.836587	0.826008	0.608114	0.716926	0.549762	0.897633	0.30744	0.477961	0.530442	0.907474	0.0179318	0.0282113	0.0693924	0.0388322	0.567344	0.0742299	0.610212	0.871603	0.829322	0.494659	0.630171	0.0185134	0.930254	0.297113	0.788012	0.81686	0.0218134	0.857242	0.824097	0.033908	0.677938	0.553054	0.410653	0.958588	0.776828	0.0747191	0.86345	0.028266	0.671338	0.66376	0.158316	0.487365	0.720799	0.5348	0.305049	0.817494	0.466405	0.789976	0.882433	0.0795798	0.084523	0.162658	0.572954	0.103737	0.40018	0.875078	0.814358	0.88183	0.673919	0.816216	0.0284496	0.680792	0.866977	0.291665	0.0186798	0.621068	0.189743	0.0363135	0.794587	0.396728	0.431261	0.828307	0.0105495	0.160825	0.874332	0.843083	0.223662	0.64396	0.821583	0.126031	0.0543068	0.817136	0.50359	0.481619	0.604208	0.223786	0.925219	0.839569	0.182102	0.915065	0.875018	0.365521	0.15439	0.011162	0.0257996	0.581056	0.0206627	0.0919666	0.878882	0.0584881	0.890528	0.067863	0.202169	0.970169	0.359727	0.0177228	0.218803	0.0143653	0.704084	0.572181	0.107031	0.281828	0.753344	0.0816884	0.364017	0.131773	0.7232	0.441545	0.900193	0.0549657	0.918213	0.0761539	0.842988	0.304522	0.777951	0.0099485	0.0439645	0.643936	0.857399	0.634861	0.868013	0.194925	0.375185	0.0474436	0.402631	0.760355	0.713665	0.271402	0.513745	0.258063	0.554973	0.0603394	0.0334175	0.0270812	0.410808	0.802166	0.862035	0.55793	0.774176	0.532703	0.84686	0.889954	0.889646	0.692867	0.853445	0.36925	0.746599	0.755363	0.0186264	0.810106	0.811638	0.26762	0.180073	0.64363	0.111114	0.89452	0.226186	0.623183	0.360358	0.783287	0.875505	0.820108	0.673308	0.494836	0.0934143	0.747545	0.0150347	0.668124	0.686589	0.902554	0.7193	0.884167	0.251968	0.0313523	0.0532774	0.676812	0.0180675	0.855696	0.0454823	0.654267	0.0207528	0.313027	0.840305	0.0665351	0.884048	0.0380343	0.413223	0.660275	0.0279651	0.824467	0.500076	0.515379	0.556383	0.0121739	0.649623	0.829301	0.887152	0.349135	0.0501576	0.343666	0.105423	0.0272904	0.836002	0.0453443	0.672614	0.898528	0.0390609	0.855039	0.949474	0.788485	0.0342485	0.87964	0.0246184	0.0188955	0.0132419	0.606131	0.870704	0.0424563	0.197863	0.019546	0.0756581	0.468451	0.0402933	0.723465	0.0288547	0.847792	0.0639568	0.332844	0.400488	0.266492	0.781976	0.550013	0.191839	0.601787	0.0356715	0.485359	0.36882	0.727903	0.127287	0.904144	0.696425	0.299374	0.0492548	0.730658	0.862418	0.706951	0.056481	0.438281	0.0516125	0.909336	0.028237	0.278429	0.275827	0.441554	0.693791	0.0129526	0.302646	0.464534	0.734007	0.412656	0.845316	0.857355	0.030841	0.0544246	0.0129843	0.0972526	0.839506	0.88436	0.803519	0.262181	0.011512	0.801671	0.770755	0.0263156	0.87611	0.43066	0.531217	0.715394	0.0206921	0.0880363	0.0703871	0.570111	0.884564	0.573574	0.591099	0.08638	0.0583588	0.0790577	0.862886	0.401296	0.813998	0.0492364	0.823803	0.0166855	0.831749	0.88491	0.832786	0.661894	0.385345	0.0313959	0.744052	0.811462	0.816191	0.789547	0.858502	0.414117	0.801023	0.439322	0.843847	0.0330323	0.88762	0.542963	0.914438	0.0195537	0.698379	0.54625	0.123393	0.634247	0.811155	0.0211246	0.845537	0.0372392	0.881765	0.380273
H53	Train	68.5353	M	ESRD	H53			204390590086	R05C01	9.18375	3.79793	7.8052	1.13084	6.01645	5.45554	1.51195	0.33466	3.69794	5.05945	3.05041	3.18196	7.77927	1.11455	5.74391	5.87887	1.08372	-1.08749	3.61447	2.92315	3.38799	1.8672	5.07241	6.16694	3.71692	1.75113	5.29176	6.61507	0.597338	1.46991	2.67996	2.57769	0.0315835	0.362406	0.702954	0.613601	0.827703	0.837816	0.74605	0.0180905	0.804162	0.77929	0.600244	0.0835397	0.0603149	0.785285	0.682921	0.81766	0.207753	0.027784	0.685422	0.781596	0.0625785	0.311786	0.0324458	0.0180632	0.431079	0.655265	0.896299	0.218121	0.351059	0.883298	0.927105	0.247841	0.192894	0.856749	0.272398	0.730445	0.0257143	0.830084	0.373769	0.542637	0.0365685	0.414666	0.92393	0.840315	0.0247043	0.0391841	0.677952	0.0375367	0.0755785	0.501509	0.845316	0.674429	0.71389	0.901377	0.802869	0.0517953	0.66349	0.630687	0.298866	0.44611	0.607969	0.805526	0.831674	0.294886	0.875788	0.886668	0.264517	0.0225981	0.0249182	0.914078	0.65848	0.268536	0.784327	0.361057	0.548288	0.383548	0.217222	0.133619	0.318315	0.286555	0.755882	0.834869	0.683121	0.197677	0.717131	0.691316	0.0151078	0.312086	0.779303	0.52802	0.904603	0.251078	0.873994	0.836904	0.389974	0.876464	0.66884	0.905034	0.0697856	0.325924	0.0208682	0.791603	0.0141168	0.0340201	0.56141	0.759391	0.014607	0.656902	0.303415	0.562751	0.231255	0.909145	0.645149	0.495758	0.0958684	0.447581	0.621731	0.928208	0.496972	0.153491	0.917528	0.0516508	0.793198	0.887318	0.523284	0.778844	0.467131	0.0458114	0.340092	0.0993972	0.109195	0.678277	0.00978501	0.040747	0.491175	0.087092	0.503502	0.344417	0.0658211	0.649803	0.0562962	0.70525	0.940013	0.888066	0.838079	0.721422	0.805136	0.164634	0.906569	0.857723	0.812504	0.298908	0.628401	0.821494	0.0261743	0.193544	0.224071	0.120069	0.497761	0.736063	0.692088	0.0417376	0.511798	0.955719	0.187951	0.16247	0.853852	0.860016	0.774161	0.548146	0.750206	0.961279	0.634889	0.819781	0.484734	0.647229	0.341943	0.192614	0.0319741	0.111238	0.794492	0.0376238	0.597301	0.0372721	0.0106226	0.0143596	0.244687	0.334847	0.0114573	0.828329	0.758511	0.832795	0.845904	0.0548437	0.794597	0.317911	0.349235	0.0223822	0.0104446	0.155255	0.838153	0.0393596	0.0114758	0.529585	0.757129	0.363722	0.441038	0.724417	0.864211	0.857353	0.0403109	0.459745	0.889707	0.418938	0.0283973	0.821475	0.689497	0.612255	0.173465	0.0602525	0.718227	0.0483982	0.0627855	0.606652	0.0506271	0.503015	0.835673	0.517735	0.683716	0.0252839	0.0293257	0.035433	0.0193762	0.745956	0.348133	0.0372448	0.852435	0.147683	0.648962	0.758427	0.172153	0.350753	0.793689	0.0215788	0.231528	0.0306501	0.190269	0.954189	0.80439	0.815372	0.900997	0.0386108	0.229886	0.0656288	0.00727365	0.0164901	0.0142412	0.818234	0.70977	0.795119	0.0919941	0.369757	0.732019	0.50339	0.783383	0.488565	0.884469	0.334834	0.552315	0.387479	0.811181	0.833345	0.812947	0.571137	0.0186943	0.718277	0.426832	0.843313	0.0396936	0.156764	0.0118392	0.259875	0.257229	0.288024	0.213863	0.0136544	0.314236	0.767175	0.829868	0.681326	0.589429	0.621565	0.396338	0.26555	0.428041	0.709676	0.673649	0.807839	0.0897818	0.283392	0.516413	0.688718	0.0710547	0.375355	0.239595	0.393077	0.871828	0.44899	0.0732159	0.877964	0.646291	0.941689	0.0780367	0.871593	0.158383	0.0584999	0.887705	0.691728	0.497873	0.828039	0.0188087	0.507014	0.835831	0.486064	0.171201	0.261958	0.0316077	0.847269	0.463987	0.0643532	0.96653	0.032547	0.105267	0.909208	0.912545	0.229453	0.836474	0.840509	0.520049	0.722854	0.396749	0.705731	0.0211689	0.162555	0.925732	0.014264	0.263243	0.184079	0.0205875	0.606926	0.0226595	0.0200084	0.0912373	0.948145	0.526286	0.0937419	0.0223539	0.82372	0.850024	0.706028	0.357991	0.284642	0.884863	0.139057	0.559434	0.0936508	0.749315	0.535516	0.71245	0.0988451	0.886304	0.583268	0.176359	0.576286	0.858753	0.0588103	0.627931	0.0354477	0.177736	0.0234021	0.343467	0.553441	0.544071	0.377162	0.76886	0.469228	0.450872	0.811839	0.0423916	0.46553	0.798809	0.147644	0.363719	0.700359	0.515585	0.196381	0.821157	0.518945	0.276119	0.750041	0.440034	0.677542	0.0206802	0.395522	0.61119	0.839941	0.168766	0.285502	0.572829	0.45341	0.169946	0.783408	0.629778	0.0329166	0.920561	0.189522	0.45152	0.529883	0.185809	0.862306	0.559325	0.618561	0.678295	0.793993	0.105412	0.0184603	0.84717	0.0847203	0.0356012	0.707459	0.0792047	0.316586	0.84648	0.843882	0.634614	0.0819349	0.302446	0.42605	0.429322	0.799226	0.695751	0.82683	0.664947	0.609659	0.823718	0.262303	0.0147571	0.00781687	0.349799	0.040451	0.675838	0.0217061	0.740528	0.235633	0.021946	0.928027	0.760505	0.63532	0.815412	0.133555	0.88676	0.0503482	0.0233979	0.803305	0.516813	0.0347263	0.109718	0.350331	0.490275	0.734489	0.841811	0.14183	0.78899	0.191298	0.0923666	0.0192055	0.447772	0.388578	0.528921	0.0751626	0.06779	0.0152838	0.0497347	0.787336	0.728221	0.0253543	0.207177	0.17107	0.190576	0.228477	0.7086	0.803413	0.0144218	0.787342	0.734977	0.887852	0.264173	0.462686	0.88962	0.39289	0.681741	0.734614	0.447666	0.370599	0.783248	0.465352	0.49382	0.207028	0.0486056	0.599101	0.84942	0.434939	0.181687	0.804456	0.891196	0.0284603	0.0355696	0.0412136	0.870922	0.0308995	0.883765	0.928919	0.770652	0.0589245	0.163745	0.86684	0.807135	0.88272	0.404362	0.130102	0.203246	0.923208	0.708244	0.311982	0.79999	0.0130408	0.0277645	0.891496	0.0633307	0.543801	0.782335	0.880559	0.309944	0.112867	0.0480454	0.753298	0.685684	0.0296578	0.473451	0.828134	0.201646	0.803751	0.522076	0.133161	0.0440156	0.21133	0.188072	0.617371	0.0302426	0.809556	0.760958	0.507036	0.724777	0.659382	0.539972	0.831799	0.279177	0.24797	0.84722	0.705693	0.809213	0.75032	0.0219915	0.899471	0.578691	0.786915	0.480814	0.0696352	0.355682	0.193482	0.67801	0.201518	0.837254	0.376684	0.921719	0.0614679	0.70774	0.22032	0.775553	0.522502	0.71493	0.431711	0.871424	0.843168	0.224511	0.0658919	0.518443	0.0745508	0.258883	0.438887	0.439999	0.0226804	0.862075	0.427279	0.935353	0.33692	0.801884	0.850784	0.809604	0.281605	0.644787	0.861852	0.569898	0.301562	0.767031	0.95675	0.889612	0.862429	0.471271	0.774999	0.298479	0.472607	0.321557	0.73245	0.848725	0.309433	0.297191	0.0115689	0.716723	0.0651711	0.046224	0.180512	0.471598	0.225753	0.0227735	0.246284	0.0120303	0.796534	0.0452761	0.0319352	0.326613	0.0400377	0.283723	0.791103	0.908245	0.609541	0.353752	0.426422	0.0167257	0.33753	0.173183	0.310099	0.480871	0.896057	0.0323733	0.0358181	0.0926117	0.0208122	0.527479	0.0336212	0.794131	0.629911	0.040291	0.566702	0.866608	0.631035	0.567018	0.0139655	0.0189368	0.498796	0.957893	0.321213	0.0925228	0.0233679	0.560286	0.764932	0.384069	0.609719	0.699338	0.214966	0.037731	0.00943887	0.125276	0.899136	0.748929	0.827449	0.918546	0.844588	0.624041	0.0531533	0.709687	0.835634	0.904009	0.0167618	0.679886	0.885646	0.822457	0.0529825	0.127387	0.2463	0.351955	0.0122445	0.1516	0.344286	0.74579	0.539483	0.718554	0.845707	0.147141	0.697617	0.924181	0.303454	0.0332769	0.850959	0.0265347	0.839172	0.846823	0.0686468	0.0449124	0.0172801	0.895818	0.761237	0.361375	0.755922	0.765174	0.663277	0.754044	0.96982	0.769594	0.547976	0.855779	0.0306871	0.0877507	0.829426	0.773631	0.0176827	0.597462	0.426269	0.480245	0.440456	0.0639038	0.631316	0.276645	0.216161	0.603565	0.812669	0.709529	0.166829	0.779969	0.406325	0.714422	0.440723	0.0143905	0.0386278	0.612916	0.633225	0.557994	0.0114062	0.187129	0.109885	0.934102	0.913388	0.751707	0.709305	0.411955	0.239531	0.0264648	0.94431	0.834586	0.64292	0.622563	0.0207477	0.699171	0.330796	0.863932	0.556586	0.0969669	0.0593408	0.473562	0.816464	0.105553	0.011238	0.699184	0.0335925	0.784275	0.837432	0.0153105	0.754027	0.561821	0.00878171	0.89641	0.438461	0.0084143	0.117382	0.0351482	0.457035	0.0440789	0.705121	0.0143796	0.680961	0.324813	0.809621	0.580846	0.0432104	0.92044	0.121068	0.0153617	0.327845	0.0268751	0.838109	0.0405134	0.643362	0.231561	0.872907	0.769154	0.0746768	0.797883	0.168189	0.59241	0.682123	0.290935	0.0337975	0.908199	0.850576	0.548582	0.405908	0.0608968	0.870688	0.772829	0.274593	0.500917	0.372828	0.692093	0.185906	0.887442	0.817918	0.109978	0.214616	0.142525	0.689435	0.880668	0.320152	0.0118543	0.793026	0.307791	0.0264903	0.563706	0.0620508	0.36085	0.0178824	0.0402821	0.0185571	0.017498	0.251704	0.754492	0.0189584	0.124557	0.395728	0.124963	0.0632095	0.0250586	0.741871	0.888318	0.0747815	0.833917	0.58775	0.805005	0.882323	0.0569083	0.645957	0.0423975	0.0795221	0.0355392	0.895648	0.442938	0.519908	0.853536	0.85332	0.296834	0.0493901	0.609717	0.132503	0.298571	0.0329401	0.925388	0.934575	0.4541	0.0108001	0.785638	0.0536703	0.876048	0.593911	0.460799	0.0585007	0.0351632	0.095591	0.398164	0.0924038	0.577078	0.114722	0.336267	0.785494	0.177993	0.652876	0.156341	0.89038	0.0194381	0.119643	0.0654333	0.187209	0.533446	0.198284	0.0620691	0.0123522	0.0190378	0.0138254	0.409624	0.0613147	0.244422	0.826534	0.0513314	0.855039	0.0396975	0.0212801	0.579282	0.774916	0.894739	0.857833	0.895142	0.558828	0.895144	0.578658	0.861619	0.0111137	0.378266	0.840754	0.87659	0.824372	0.0302814	0.587036	0.379163	0.0280209	0.0196622	0.0885624	0.52969	0.0778858	0.232548	0.0331067	0.0444783	0.172902	0.195995	0.0753181	0.596218	0.367671	0.744843	0.685455	0.740941	0.193627	0.185755	0.548715	0.0171583	0.198817	0.859894	0.45555	0.762695	0.663446	0.12906	0.768232	0.686822	0.882153	0.96914	0.877316	0.0442556	0.0527357	0.455131	0.676289	0.849469	0.0432863	0.120805	0.785311	0.684521	0.180358	0.692892	0.331466	0.517389	0.0559552	0.0967316	0.908994	0.0325675	0.88981	0.0865404	0.766757	0.170683	0.937812	0.522244	0.134298	0.927128	0.89322	0.806462	0.674738	0.817672	0.575401	0.895399	0.623687	0.334583	0.333744	0.425778	0.0543166	0.265326	0.432096	0.153239	0.0170084	0.855676	0.407238	0.684132	0.520218	0.188483	0.0518107	0.503762	0.0563175	0.038448	0.771585	0.189082	0.0125327	0.881634	0.390563	0.841113	0.497001	0.134116	0.624307	0.874146	0.073321	0.204796	0.331087	0.849766	0.722704	0.0336648	0.946104	0.149828	0.0752589	0.839572	0.688623	0.1936	0.0236161	0.663693	0.568487	0.0390769	0.00935956	0.695772	0.214008	0.725342	0.531523	0.562678	0.319733	0.489817	0.0783426	0.0138681	0.64474	0.633466	0.885331	0.0303836	0.803519	0.630909	0.782675	0.080263	0.0326487	0.0452442	0.463229	0.508216	0.722537	0.855279	0.461438	0.761945	0.181134	0.879667	0.26703	0.181289	0.705619	0.464643	0.712504	0.0825135	0.764111	0.721787	0.901719	0.792725	0.298349	0.0178712	0.356337	0.435951	0.361577	0.229614	0.0176918	0.0518487	0.188776	0.849079	0.0379604	0.12902	0.129785	0.782304	0.805001	0.0914645	0.782339	0.593557	0.928419	0.865779	0.131084	0.894144	0.464567	0.0406164	0.85415	0.375286	0.685225	0.0480727	0.856857	0.882494	0.919598	0.820377	0.0133252	0.526414	0.874544	0.781169	0.0373575	0.576923	0.0227235	0.809116	0.26728	0.0875922	0.209019	0.418049	0.364744	0.485835	0.653409	0.929889	0.181057	0.0166021	0.611209	0.762072	0.810292	0.0110079	0.0309718	0.454941	0.0200864	0.118501	0.254563	0.166468	0.0273463	0.0174189	0.0625966	0.706289	0.81138	0.0304766	0.275735	0.894462	0.678493	0.0923152	0.246427	0.0795113	0.0583328	0.0179356	0.909941	0.599847	0.0439017	0.890054	0.942619	0.73581	0.798214	0.0771237	0.0380433	0.837261	0.071357	0.0476928	0.0262116	0.0162401	0.752509	0.0148619	0.882782	0.650213	0.685179	0.431192	0.0927406	0.15633	0.853463	0.507326	0.611974	0.304251	0.547823	0.906833	0.874305	0.601308	0.0746543	0.266785	0.255149	0.747814	0.131909	0.732153	0.840972	0.761338	0.849932	0.0330792	0.648104	0.847184	0.0849092	0.798474	0.777086	0.0358681	0.136313	0.609605	0.715268	0.201468	0.173612	0.843084	0.793145	0.281529	0.475292	0.803257	0.651608	0.82278	0.80619	0.0172323	0.0644634	0.867811	0.826618	0.357548	0.788178	0.0808898	0.706237	0.804023	0.0861846	0.877848	0.882077	0.567749	0.833499	0.826681	0.901352	0.366623	0.333752	0.649373	0.0976562	0.894098	0.38162	0.900322	0.278817	0.0618482	0.862518	0.448334	0.906706	0.0962857	0.0228079	0.472286	0.0230976	0.584156	0.83012	0.710005	0.644169	0.553439	0.883872	0.645506	0.767975	0.926489	0.0160611	0.0447672	0.783203	0.193791	0.46941	0.704014	0.472478	0.210587	0.018179	0.25313	0.0229586	0.523728	0.466163	0.0946712	0.0406507	0.389912	0.0386765	0.882904	0.504153	0.70816	0.813491	0.037545	0.508003	0.707815	0.0509467	0.771907	0.0859535	0.208269	0.722254	0.432514	0.862003	0.684943	0.846709	0.776475	0.529629	0.633622	0.709859	0.460641	0.908604	0.0221268	0.467524	0.0292879	0.0990065	0.0444165	0.78161	0.0634357	0.955466	0.342258	0.579581	0.958071	0.550055	0.0212142	0.823543	0.253216	0.816085	0.675836	0.0817347	0.959546	0.893855	0.00132408	0.777306	0.0160395	0.0352906	0.0367849	0.749364	0.830323	0.696873	0.654154	0.0687211	0.46204	0.0830425	0.482124	0.0160411	0.686358	0.760439	0.0994925	0.529929	0.200838	0.0594957	0.799803	0.60195	0.777999	0.652603	0.0224151	0.157245	0.640426	0.902218	0.859392	0.0487708	0.00991216	0.052218	0.0227392	0.152538	0.148628	0.352635	0.910447	0.0161844	0.848922	0.452014	0.283967	0.842117	0.0298179	0.0676135	0.828314	0.397653	0.0777154	0.201113	0.258975	0.0680099	0.653346	0.766055	0.789485	0.0519368	0.814064	0.0136377	0.771901	0.711791	0.433268	0.852331	0.073886	0.117735	0.341155	0.0343207	0.867509	0.138844	0.793269	0.678037	0.695859	0.0737354	0.649641	0.0225925	0.0219219	0.0393485	0.773713	0.820173	0.925597	0.448987	0.242297	0.259277	0.0501917	0.0869375	0.501626	0.663108	0.625481	0.26037	0.0676642	0.789459	0.209763	0.0159193	0.26788	0.401166	0.00922748	0.19059	0.0210926	0.309613	0.858664	0.176241	0.0163265	0.0384581	0.931187	0.0484077	0.842013	0.260868	0.637439	0.512784	0.107626	0.895568	0.0957231	0.833302	0.350327	0.914498	0.695158	0.367278	0.74295	0.823427	0.150422	0.775948	0.668581	0.754592	0.0477528	0.14442	0.870083	0.903326	0.0776216	0.201906	0.859566	0.638708	0.687106	0.51422	0.668166	0.0640644	0.151981	0.445182	0.642975	0.93717	0.771319	0.73156	0.128453	0.619463	0.599494	0.844129	0.551661	0.722318	0.747139	0.819036	0.0140052	0.679528	0.899092	0.535648	0.281943	0.013429	0.609054	0.865391	0.636111	0.264314	0.304321	0.659693	0.0224065	0.0158908	0.870999	0.762108	0.749548	0.766482	0.324285	0.219067	0.757878	0.109032	0.0923694	0.0469275	0.73532	0.598414	0.71129	0.134359	0.90894	0.424958	0.0338517	0.823668	0.0130523	0.665256	0.0274985	0.101	0.735574	0.876548	0.818158	0.683886	0.301808	0.914743	0.481052	0.716419	0.176868	0.586903	0.0161597	0.811625	0.880293	0.1465	0.0496592	0.274502	0.138928	0.805601	0.494206	0.741197	0.69206	0.821972	0.677232	0.32574	0.958407	0.127021	0.555549	0.0549553	0.0353755	0.562607	0.920508	0.766481	0.2075	0.879493	0.320578	0.610968	0.578592	0.0287942	0.880819	0.201667	0.600824	0.314785	0.814913	0.864513	0.750527	0.450725	0.612472	0.151038	0.686357	0.397819	0.901691	0.975636	0.0325495	0.787689	0.149371	0.0727475	0.949491	0.0309091	0.819111	0.888981	0.716838	0.40336	0.0473045	0.330379	0.451358	0.0228438	0.883443	0.200629	0.900201	0.773208	0.086788	0.153698	0.863618	0.619647	0.860931	0.752455	0.844154	0.306377	0.374424	0.933173	0.529722	0.0133113	0.027816	0.0204302	0.815953	0.0257121	0.266232	0.182058	0.888107	0.889706	0.952895	0.347695	0.624107	0.797022	0.039587	0.0631085	0.827399	0.456415	0.533478	0.697228	0.353883	0.558888	0.844539	0.831739	0.796024	0.186941	0.0363383	0.0215488	0.127445	0.64504	0.646947	0.168251	0.183828	0.133085	0.614155	0.0414499	0.426805	0.0247741	0.472622	0.885933	0.72176	0.272647	0.740393	0.0317719	0.295865	0.873699	0.839953	0.0935538	0.0557363	0.746958	0.166927	0.0655023	0.00870253	0.5082	0.368249	0.100436	0.0462454	0.106045	0.323169	0.0383625	0.111992	0.0292009	0.757073	0.223126	0.857797	0.0521806	0.068517	0.073426	0.351794	0.506843	0.120042	0.807997	0.852347	0.05532	0.480817	0.020569	0.863726	0.810582	0.0181862	0.865452	0.820618	0.878972	0.518257	0.0498161	0.79526	0.927013	0.0432852	0.0939786	0.0209755	0.630754	0.319885	0.557042	0.136315	0.931302	0.0170936	0.134564	0.5047	0.901467	0.669351	0.401977	0.635363	0.745714	0.970234	0.0269855	0.0275675	0.895132	0.15791	0.0135158	0.883826	0.0569958	0.0184212	0.105808	0.23251	0.927061	0.742369	0.661618	0.690069	0.32677	0.623054	0.84263	0.784392	0.442853	0.604126	0.557496	0.2003	0.44351	0.0661366	0.505548	0.193476	0.0302368	0.828301	0.505228	0.0465905	0.791153	0.646793	0.0426989	0.320752	0.388278	0.0338047	0.790714	0.507227	0.113169	0.66064	0.67476	0.549705	0.694037	0.0802429	0.849765	0.0662029	0.377832	0.0244302	0.829936	0.632903	0.710652	0.162573	0.503324	0.762541	0.0207403	0.833821	0.46603	0.27906	0.860443	0.753995	0.886306	0.609677	0.0190758	0.272051	0.0946124	0.356908	0.897116	0.609542	0.0935733	0.782993	0.0418787	0.692217	0.579617	0.324219	0.223836	0.760426	0.407714	0.72379	0.736701	0.739298	0.0442024	0.777807	0.17879	0.548019	0.81367	0.0882369	0.589066	0.162479	0.0611419	0.824847	0.661678	0.614617	0.865633	0.0177816	0.0574605	0.0505146	0.782263	0.227706	0.474506	0.906948	0.788064	0.0317059	0.783858	0.0286263	0.0154426	0.08409	0.0250631	0.561299	0.192576	0.854913	0.805946	0.742849	0.759271	0.13109	0.532491	0.015608	0.0148468	0.847516	0.522195	0.709153	0.114819	0.509564	0.0273524	0.0369024	0.833322	0.0449197	0.0457323	0.63897	0.0161301	0.347262	0.406452	0.857708	0.915429	0.412639	0.0337144	0.65767	0.614	0.0173445	0.223189	0.747944	0.819665	0.0890675	0.0699459	0.877141	0.76451	0.102931	0.196764	0.547584	0.0149877	0.051389	0.503292	0.907207	0.535657	0.599567	0.23133	0.970744	0.516886	0.80693	0.0316197	0.83115	0.0335253	0.294441	0.809777	0.294038	0.644201	0.73216	0.789538	0.861915	0.74159	0.726184	0.697351	0.78609	0.0159227	0.263109	0.223655	0.447315	0.0173705	0.114203	0.134627	0.0602446	0.0414409	0.7565	0.647869	0.910456	0.937893	0.0226633	0.0756344	0.659522	0.766718	0.0221272	0.819388	0.642388	0.0128211	0.0561939	0.0120202	0.231521	0.220774	0.406269	0.787208	0.45829	0.613461	0.38254	0.0872497	0.968642	0.494476	0.0676843	0.135895	0.0664241	0.0632531	0.0702235	0.602758	0.658248	0.822753	0.117137	0.694337	0.745599	0.0631776	0.404317	0.244372	0.203219	0.0207819	0.376616	0.408725	0.817928	0.231956	0.81387	0.101963	0.876608	0.526135	0.843197	0.807041	0.00988899	0.240317	0.861184	0.00932259	0.520066	0.684183	0.282496	0.260084	0.174143	0.243992	0.0727039	0.469232	0.922304	0.137167	0.434262	0.385769	0.947948	0.878748	0.815159	0.847319	0.0326148	0.126801	0.515055	0.0354732	0.0306655	0.893526	0.56341	0.0244086	0.902869	0.859953	0.169957	0.731224	0.599496	0.764536	0.785929	0.0733158	0.853141	0.751468	0.600124	0.126047	0.0784763	0.781758	0.234394	0.79751	0.664888	0.343132	0.933634	0.0936472	0.701819	0.0667116	0.607765	0.831763	0.546104	0.380383	0.0671269	0.201915	0.746314	0.755404	0.295703	0.602282	0.285267	0.251391	0.690649	0.0687782	0.0133122	0.459611	0.841875	0.599153	0.276841	0.146883	0.713128	0.51383	0.884377	0.843548	0.519635	0.137954	0.884548	0.880245	0.579091	0.857494	0.746147	0.481077	0.652351	0.02409	0.117121	0.766361	0.885618	0.487639	0.759063	0.374822	0.228198	0.0449504	0.0491577	0.116222	0.0323588	0.0597818	0.797883	0.80759	0.554386	0.206908	0.340077	0.886356	0.698247	0.65917	0.793506	0.883025	0.0560183	0.0833446	0.049983	0.506453	0.922199	0.758538	0.334528	0.72119	0.0189408	0.0298614	0.737	0.740725	0.954351	0.740705	0.0336142	0.0500914	0.222586	0.496018	0.163234	0.0283296	0.895516	0.890044	0.710715	0.127341	0.577174	0.777175	0.292445	0.719935	0.0296787	0.887038	0.186874	0.542424	0.685512	0.47423	0.863447	0.647924	0.6961	0.671356	0.016838	0.112049	0.727721	0.12259	0.663092	0.0160408	0.0478243	0.0993245	0.678399	0.704031	0.0132803	0.790845	0.860383	0.643485	0.670087	0.0170985	0.0183167	0.281349	0.182628	0.617965	0.841099	0.341057	0.550199	0.708276	0.835047	0.069398	0.60851	0.756964	0.428595	0.187253	0.03906	0.473487	0.045046	0.0357156	0.851527	0.0441982	0.745465	0.831541	0.0132567	0.12496	0.0339329	0.0436777	0.0172167	0.419371	0.0621876	0.0984404	0.101021	0.0187584	0.0602663	0.146191	0.72119	0.651333	0.599624	0.45129	0.799383	0.0116144	0.368722	0.821134	0.0297982	0.783437	0.841814	0.746803	0.125577	0.829038	0.91138	0.289801	0.138456	0.551451	0.180251	0.0166851	0.231667	0.889125	0.0534405	0.376175	0.21205	0.656117	0.166539	0.0840799	0.741707	0.0663563	0.613612	0.464448	0.91582	0.489395	0.0488476	0.352425	0.231493	0.775602	0.822472	0.682426	0.957126	0.18866	0.780196	0.409167	0.0695253	0.181616	0.00984811	0.284846	0.766345	0.0433625	0.775766	0.384549	0.69979	0.716688	0.343453	0.0177957	0.797564	0.143462	0.581602	0.891288	0.709749	0.79286	0.0481995	0.0194892	0.599785	0.610558	0.41738	0.887274	0.701499	0.00793139	0.0569332	0.735614	0.545395	0.327962	0.801676	0.626784	0.863527	0.0112985	0.156865	0.764086	0.169475	0.294717	0.851694	0.178277	0.690935	0.0322768	0.0427885	0.694444	0.0153866	0.349247	0.0106253	0.67951	0.858167	0.736668	0.16969	0.376136	0.952067	0.59077	0.0287742	0.930046	0.557849	0.128223	0.819717	0.871073	0.808643	0.891012	0.497467	0.0653047	0.660534	0.00626078	0.752187	0.805492	0.153995	0.776101	0.666869	0.0862003	0.879869	0.00600149	0.0965863	0.633578	0.0735735	0.66896	0.345247	0.193393	0.632049	0.652718	0.516268	0.162937	0.774757	0.0123097	0.237973	0.732856	0.79149	0.857373	0.0560331	0.693918	0.807742	0.557052	0.546262	0.430136	0.889537	0.0820532	0.805361	0.00867814	0.390662	0.0140951	0.126257	0.446934	0.0619493	0.653295	0.414468	0.075008	0.00986415	0.23618	0.664098	0.138055	0.0757104	0.784313	0.459135	0.201573	0.745923	0.822635	0.0183634	0.715849	0.022458	0.785551	0.76622	0.423888	0.0986247	0.662715	0.719895	0.118691	0.0106931	0.658167	0.943379	0.0651513	0.193013	0.749595	0.169122	0.495026	0.610972	0.644611	0.219093	0.0549653	0.375913	0.0553402	0.416598	0.0223232	0.230492	0.823805	0.629888	0.848949	0.638174	0.905402	0.0430493	0.735823	0.403803	0.852068	0.577797	0.507848	0.433239	0.776936	0.191517	0.59782	0.0112972	0.0314899	0.954852	0.40937	0.754522	0.489327	0.677576	0.219926	0.643141	0.0807542	0.86278	0.865586	0.766174	0.166528	0.0214613	0.884587	0.84614	0.847956	0.820564	0.0117179	0.0346509	0.0240676	0.784439	0.620362	0.761117	0.783023	0.787718	0.778419	0.0951801	0.702932	0.830865	0.0514737	0.751464	0.318049	0.401437	0.935681	0.0337672	0.739601	0.697804	0.0128617	0.71087	0.138709	0.168805	0.114363	0.0307975	0.626489	0.0116406	0.881534	0.440379	0.0193458	0.0401886	0.868262	0.0178979	0.0397628	0.0155063	0.0126429	0.583777	0.913523	0.236747	0.217803	0.602439	0.0552642	0.741891	0.163754	0.0247993	0.535257	0.653563	0.163937	0.30986	0.634362	0.0117575	0.0569241	0.0212013	0.388997	0.222723	0.380595	0.81559	0.52609	0.034725	0.508335	0.0336819	0.0169414	0.449444	0.88911	0.104042	0.313173	0.619861	0.401476	0.8841	0.585449	0.877399	0.52138	0.384282	0.151722	0.863809	0.0170941	0.858372	0.217573	0.173037	0.8097	0.744125	0.143801	0.752757	0.887896	0.457831	0.718795	0.381759	0.0306286	0.656514	0.0763975	0.00942716	0.373578	0.807703	0.197025	0.256997	0.0899315	0.0783981	0.800661	0.106493	0.0246944	0.553387	0.742942	0.680453	0.741292	0.73107	0.0211015	0.823556	0.665981	0.902468	0.713492	0.440427	0.656265	0.219326	0.338788	0.581811	0.760027	0.847048	0.781601	0.0243077	0.177618	0.0980314	0.606496	0.589409	0.688426	0.752043	0.900161	0.144194	0.386554	0.906848	0.0189665	0.0170974	0.424652	0.0833496	0.165083	0.443438	0.859589	0.839908	0.0248533	0.714333	0.0298769	0.163508	0.0785809	0.654491	0.623862	0.598584	0.872277	0.827059	0.847003	0.623882	0.428651	0.0104019	0.451098	0.770889	0.960544	0.947074	0.0583078	0.521416	0.0191853	0.796412	0.0197717	0.0102648	0.197453	0.0543358	0.538157	0.736855	0.249228	0.808637	0.838077	0.720047	0.630432	0.843234	0.933126	0.577374	0.0294438	0.796058	0.198175	0.387656	0.716664	0.0166282	0.0106677	0.278458	0.476825	0.665818	0.333712	0.0318365	0.719769	0.76112	0.268028	0.781988	0.754568	0.0303797	0.881382	0.477461	0.838348	0.0414611	0.534614	0.776842	0.0102206	0.0147249	0.034721	0.788284	0.709191	0.0293647	0.0158204	0.738338	0.0166457	0.697454	0.49486	0.141411	0.0176329	0.0253722	0.828997	0.133807	0.911517	0.333588	0.198536	0.0146183	0.955363	0.545608	0.118995	0.194032	0.601945	0.453333	0.835184	0.685555	0.391706	0.171358	0.871858	0.480303	0.640833	0.0778814	0.778218	0.548779	0.704415	0.547051	0.134134	0.0911444	0.868569	0.781386	0.70542	0.608619	0.102213	0.862339	0.0126721	0.6879	0.0523415	0.627228	0.6298	0.0336616	0.336547	0.085449	0.742284	0.759548	0.0316436	0.363218	0.508641	0.0291127	0.491949	0.764697	0.609785	0.819664	0.525051	0.0247238	0.0176071	0.046595	0.0681913	0.723999	0.467116	0.903877	0.932083	0.779239	0.864553	0.447333	0.748825	0.535105	0.878536	0.347186	0.50388	0.0918627	0.148883	0.0215524	0.0218482	0.126222	0.0290481	0.580273	0.153275	0.466515	0.895706	0.751434	0.373982	0.571212	0.0396288	0.962111	0.358716	0.707217	0.657645	0.0159175	0.882041	0.838157	0.0455577	0.725859	0.433034	0.408352	0.96614	0.780878	0.112386	0.863421	0.0135863	0.72115	0.455213	0.0849678	0.515675	0.676976	0.263052	0.247145	0.786	0.474788	0.742719	0.843367	0.180298	0.263845	0.177389	0.559344	0.18205	0.462347	0.870044	0.818146	0.875688	0.253302	0.795344	0.0243502	0.629497	0.876515	0.244141	0.0176183	0.684062	0.190355	0.0536329	0.74096	0.483247	0.444029	0.820785	0.0162296	0.160931	0.865083	0.809787	0.210891	0.376834	0.831837	0.21396	0.0680867	0.851394	0.515767	0.727194	0.32769	0.261987	0.922334	0.845645	0.198339	0.912875	0.922974	0.318147	0.197639	0.0141862	0.0214223	0.702181	0.0137033	0.306973	0.910735	0.0109661	0.857954	0.064091	0.0809808	0.961019	0.351418	0.0339092	0.223288	0.0415854	0.648481	0.389162	0.222983	0.315714	0.539731	0.263651	0.317878	0.1226	0.635388	0.554422	0.871087	0.153086	0.902561	0.140315	0.824531	0.313559	0.672585	0.0148957	0.0917121	0.543305	0.866431	0.723272	0.867482	0.805975	0.292924	0.059247	0.550962	0.707128	0.316968	0.155941	0.687111	0.309396	0.667815	0.0941357	0.0371118	0.0334463	0.484401	0.674909	0.777002	0.26543	0.759362	0.520504	0.856901	0.901968	0.819795	0.74533	0.818526	0.223204	0.788686	0.684662	0.0177983	0.721624	0.825225	0.174047	0.270348	0.612355	0.138228	0.905098	0.209757	0.803495	0.304701	0.844731	0.86662	0.641369	0.698482	0.36033	0.108064	0.443654	0.0471879	0.534238	0.522973	0.925358	0.741217	0.896075	0.273633	0.0543802	0.0638102	0.458905	0.0149224	0.81716	0.165378	0.654134	0.0205751	0.258203	0.698186	0.191104	0.901232	0.0180722	0.408313	0.799503	0.0331443	0.643594	0.417331	0.452748	0.540726	0.0276608	0.495009	0.809453	0.867638	0.347005	0.0629395	0.534551	0.123758	0.0233735	0.871042	0.0385988	0.503575	0.831861	0.0467984	0.866191	0.954674	0.814268	0.038493	0.82173	0.0245848	0.0225383	0.0274073	0.694311	0.860558	0.0333531	0.195887	0.0132708	0.0670008	0.396439	0.0729745	0.739665	0.0139491	0.857407	0.0565522	0.313603	0.372723	0.370188	0.644758	0.929299	0.186325	0.619237	0.0707921	0.602263	0.547915	0.503805	0.194461	0.781283	0.393954	0.174005	0.120062	0.773041	0.855867	0.686293	0.0619854	0.487233	0.0640915	0.91735	0.0744006	0.372158	0.285787	0.429272	0.462858	0.0134581	0.21506	0.443123	0.661512	0.358604	0.895486	0.814249	0.0193862	0.0907427	0.0105998	0.233366	0.841384	0.80963	0.840943	0.264323	0.0127986	0.817556	0.800348	0.0226924	0.887271	0.443903	0.55713	0.785459	0.0165503	0.159007	0.0956301	0.581605	0.923042	0.545597	0.371238	0.199272	0.157035	0.0381718	0.91397	0.482918	0.815847	0.0465855	0.710399	0.0134102	0.815089	0.83826	0.70956	0.375447	0.29392	0.0325964	0.760188	0.882907	0.827918	0.843689	0.772653	0.688502	0.842704	0.471655	0.765509	0.0418902	0.846956	0.666248	0.911044	0.0121218	0.662924	0.791559	0.174321	0.794406	0.852224	0.0437144	0.860851	0.034112	0.804625	0.557922
H54	Train	72.853	M	ESRD	H54			204367490072	R01C01	7.7215	4.73686	7.29624	2.29993	6.7007	5.75397	3.37404	0.975625	4.28454	5.10394	3.58605	3.19819	8.79141	0.446829	6.75772	4.57375	1.33701	1.68101	2.93347	3.63911	3.55384	1.54699	5.08986	5.67703	4.13906	-0.466759	3.70723	3.54421	0.895624	-0.111468	2.18207	1.77089	0.0537878	0.630382	0.681905	0.478415	0.826873	0.703829	0.647443	0.0180646	0.816807	0.764991	0.600815	0.0991505	0.0732423	0.83186	0.783958	0.842583	0.176646	0.0299148	0.740479	0.851656	0.0541347	0.224118	0.04191	0.0586527	0.314875	0.75242	0.890344	0.228156	0.130766	0.876283	0.926609	0.364829	0.524083	0.857774	0.201705	0.812107	0.0220469	0.868957	0.218836	0.509886	0.0444422	0.49527	0.868373	0.862611	0.0333762	0.0407817	0.808906	0.0250828	0.0701042	0.309727	0.904046	0.700417	0.775275	0.907599	0.807915	0.0578925	0.578673	0.561624	0.563891	0.637197	0.582255	0.697076	0.877975	0.210854	0.915305	0.840975	0.529726	0.0174463	0.0253014	0.94858	0.798798	0.25553	0.870205	0.317465	0.641693	0.336631	0.0812232	0.0647514	0.33669	0.487558	0.853476	0.84584	0.691051	0.212143	0.79276	0.703964	0.0183517	0.644914	0.734559	0.620736	0.882016	0.210112	0.898554	0.786197	0.310653	0.8918	0.83768	0.892314	0.0322801	0.318951	0.0176226	0.845534	0.0206024	0.0729179	0.649517	0.754341	0.0120403	0.709316	0.270396	0.582442	0.0582746	0.913551	0.551828	0.382485	0.0559439	0.238226	0.88477	0.897115	0.622086	0.0474019	0.930526	0.0450364	0.847848	0.901941	0.820914	0.720419	0.85774	0.0464889	0.366498	0.0565672	0.106926	0.687418	0.0100694	0.0232629	0.398388	0.061076	0.641757	0.379342	0.0445274	0.84292	0.0658121	0.609734	0.875213	0.908451	0.83967	0.69036	0.879652	0.0947264	0.897024	0.784911	0.786422	0.161118	0.396654	0.896358	0.03252	0.215456	0.281549	0.0705026	0.700999	0.852411	0.803233	0.0315255	0.657415	0.936461	0.226057	0.113419	0.856188	0.888308	0.765693	0.72466	0.795949	0.97323	0.575982	0.800424	0.264966	0.67131	0.29489	0.176804	0.044323	0.125552	0.743439	0.0564488	0.408664	0.0604172	0.0146104	0.0166275	0.256363	0.282551	0.0113436	0.840328	0.585326	0.842881	0.820748	0.0570658	0.770829	0.607166	0.471935	0.0142413	0.010816	0.125178	0.878863	0.0375333	0.0177764	0.803193	0.667716	0.451314	0.468964	0.836297	0.771861	0.781074	0.0844729	0.695107	0.886182	0.485109	0.035018	0.80058	0.73914	0.872679	0.119754	0.0269641	0.816545	0.0184119	0.0860269	0.585275	0.0854502	0.493395	0.803348	0.631557	0.871949	0.0138967	0.0374072	0.0357533	0.0179544	0.557553	0.62076	0.0546281	0.657857	0.141398	0.652252	0.846236	0.320022	0.357766	0.788195	0.0141306	0.429678	0.0203724	0.131437	0.952467	0.645297	0.876747	0.855045	0.0299769	0.248084	0.0758868	0.0129035	0.0132404	0.0360439	0.841571	0.750248	0.84479	0.0684612	0.32889	0.894952	0.610791	0.827588	0.754107	0.889155	0.515248	0.648839	0.107313	0.85067	0.858885	0.822878	0.520271	0.0235078	0.688332	0.504849	0.873724	0.0298682	0.373786	0.0203861	0.373358	0.339887	0.56672	0.692883	0.0132654	0.247454	0.811131	0.85466	0.662554	0.539572	0.771114	0.424564	0.479087	0.365902	0.695964	0.76226	0.708868	0.124037	0.286046	0.322091	0.767307	0.0936189	0.395976	0.367569	0.417838	0.860377	0.369653	0.0627213	0.864646	0.664613	0.916857	0.0709625	0.882165	0.0325615	0.045494	0.923474	0.423431	0.394754	0.892133	0.0228199	0.554124	0.823989	0.646908	0.0847526	0.220233	0.0385156	0.809623	0.159616	0.0532762	0.978404	0.0987057	0.0706297	0.760765	0.912948	0.219672	0.819606	0.843795	0.873594	0.431072	0.490536	0.569836	0.00998945	0.12592	0.962077	0.01179	0.552537	0.154879	0.0221484	0.678292	0.0507061	0.0279214	0.0633953	0.922574	0.699025	0.09903	0.0158762	0.799761	0.886484	0.831153	0.408209	0.671803	0.895726	0.0949802	0.635975	0.043234	0.194525	0.843872	0.611909	0.43235	0.856395	0.633008	0.149831	0.702887	0.903565	0.0470676	0.70969	0.0300666	0.143913	0.0260617	0.419629	0.576412	0.716322	0.28708	0.747742	0.539867	0.502911	0.812338	0.038672	0.531175	0.819131	0.147031	0.230065	0.684403	0.523283	0.137187	0.80168	0.82234	0.376022	0.839129	0.528162	0.545454	0.0256708	0.48258	0.541884	0.908581	0.0871624	0.254973	0.623066	0.445436	0.159846	0.749966	0.567806	0.0291395	0.9094	0.319038	0.42653	0.544438	0.15193	0.872936	0.586777	0.673952	0.844924	0.501153	0.104152	0.0337261	0.829795	0.024566	0.0561509	0.551037	0.0160764	0.467259	0.882878	0.845524	0.606399	0.0724942	0.357176	0.509488	0.293762	0.81557	0.721292	0.876658	0.68189	0.697058	0.853839	0.258543	0.0495712	0.00723909	0.320479	0.0226627	0.464729	0.0283437	0.874119	0.265816	0.0251618	0.959541	0.826234	0.537782	0.828092	0.132608	0.907303	0.0448758	0.0368484	0.824281	0.55011	0.0504239	0.0904245	0.379445	0.625087	0.704851	0.810678	0.0874854	0.843784	0.160008	0.105223	0.0332718	0.529306	0.331127	0.463138	0.0538821	0.126443	0.020248	0.0419296	0.791456	0.820107	0.0424941	0.0814688	0.110625	0.116026	0.201881	0.737713	0.801618	0.0151914	0.843469	0.874639	0.878208	0.33091	0.356257	0.888968	0.333271	0.86488	0.883374	0.798141	0.679385	0.829307	0.677365	0.475047	0.201106	0.0275912	0.685055	0.846821	0.480189	0.0165295	0.850599	0.907266	0.0206462	0.0422224	0.046372	0.897069	0.0472365	0.840597	0.885114	0.704803	0.0887752	0.0858689	0.905172	0.845336	0.866516	0.562924	0.428498	0.198179	0.939424	0.800324	0.361032	0.882976	0.0172763	0.030003	0.890441	0.0695613	0.658667	0.652381	0.86233	0.226781	0.142046	0.0510817	0.705553	0.785415	0.0316348	0.529926	0.888489	0.222991	0.782111	0.548393	0.0959942	0.0516915	0.211922	0.157361	0.503403	0.0799523	0.874975	0.78412	0.64248	0.810585	0.790363	0.518335	0.839974	0.152493	0.15492	0.861788	0.695169	0.776342	0.804928	0.0311883	0.882777	0.806758	0.857244	0.498706	0.131773	0.416837	0.148959	0.503294	0.0999271	0.849849	0.635947	0.915993	0.0556426	0.778043	0.210312	0.881705	0.602787	0.719266	0.39606	0.886945	0.879773	0.177103	0.0587295	0.777751	0.421192	0.030896	0.51866	0.508635	0.0323807	0.823458	0.624242	0.916939	0.353715	0.805098	0.853674	0.815411	0.529129	0.643057	0.90203	0.754456	0.411224	0.743159	0.93015	0.872622	0.825402	0.565741	0.727402	0.27611	0.452751	0.427934	0.699045	0.83381	0.605518	0.522319	0.0114154	0.822139	0.134615	0.229393	0.111647	0.449414	0.188362	0.0250806	0.144252	0.0179693	0.855251	0.0756226	0.0118257	0.230812	0.0428675	0.190086	0.869013	0.901014	0.68335	0.378426	0.379193	0.0117	0.624901	0.111362	0.548128	0.704514	0.894388	0.051402	0.0247639	0.10877	0.0167884	0.504247	0.0584525	0.828773	0.614533	0.0332991	0.649569	0.795548	0.381155	0.553672	0.0155775	0.0209346	0.410319	0.9753	0.559409	0.0594119	0.0202038	0.708171	0.758516	0.43045	0.717941	0.813053	0.286516	0.0678149	0.0151645	0.141494	0.904459	0.821402	0.698578	0.661587	0.800578	0.537868	0.0512166	0.614871	0.795029	0.902014	0.0257666	0.815375	0.884183	0.809439	0.0538589	0.0977608	0.368814	0.460232	0.0133659	0.0492727	0.342971	0.718525	0.390273	0.730093	0.877209	0.0651282	0.731079	0.916517	0.179203	0.0306552	0.839537	0.0307459	0.853498	0.903858	0.0490656	0.034137	0.0193246	0.895488	0.7861	0.369182	0.702912	0.652331	0.827118	0.787449	0.953105	0.763167	0.496278	0.871168	0.0288821	0.109388	0.814869	0.744133	0.0228109	0.606614	0.495112	0.488169	0.415643	0.0561326	0.633065	0.410407	0.19453	0.556464	0.613516	0.640013	0.105567	0.815414	0.618191	0.829794	0.412819	0.0190437	0.0488384	0.599767	0.696621	0.595087	0.0175649	0.15134	0.157064	0.852643	0.938266	0.767256	0.791928	0.676437	0.263912	0.0467358	0.95691	0.787657	0.54008	0.597524	0.0115181	0.787293	0.148135	0.879498	0.467654	0.0418236	0.0377096	0.703222	0.837558	0.0728159	0.018723	0.667747	0.151139	0.592312	0.786111	0.0213721	0.76781	0.715917	0.011642	0.828814	0.668541	0.00821258	0.097165	0.0201757	0.281219	0.0559351	0.798153	0.0219132	0.646512	0.369312	0.86201	0.705014	0.0327705	0.913491	0.0959585	0.0155199	0.351977	0.0236264	0.868523	0.0724924	0.52213	0.42113	0.862844	0.781671	0.0857427	0.761668	0.16367	0.651698	0.803822	0.586341	0.0255773	0.921744	0.861469	0.842193	0.484055	0.0746145	0.74557	0.837724	0.268676	0.422857	0.353129	0.663525	0.141178	0.191193	0.751329	0.17071	0.201474	0.113615	0.858772	0.879739	0.335951	0.0213973	0.838304	0.337835	0.0351752	0.594175	0.0542077	0.680431	0.0267274	0.0403547	0.0576217	0.0275022	0.345993	0.93628	0.0522016	0.129134	0.457467	0.0473221	0.057679	0.0568232	0.819119	0.897312	0.0450896	0.854317	0.725599	0.792601	0.895777	0.0505231	0.677446	0.0454988	0.0485698	0.0513927	0.864351	0.469892	0.660045	0.948655	0.878521	0.555962	0.0308616	0.760939	0.131719	0.490083	0.0375259	0.90411	0.95061	0.732186	0.025026	0.943426	0.0641943	0.901065	0.754702	0.481972	0.0381783	0.0603108	0.0751064	0.29061	0.110276	0.525889	0.0812573	0.0126524	0.838565	0.163503	0.72817	0.590576	0.47759	0.0304349	0.106898	0.0648759	0.260975	0.274859	0.178063	0.0478805	0.0104765	0.0225613	0.0207518	0.421262	0.127406	0.323099	0.892529	0.0315848	0.752717	0.034414	0.0228455	0.598558	0.833968	0.884263	0.84546	0.891623	0.601706	0.909973	0.681397	0.850438	0.0183853	0.605617	0.81603	0.807173	0.851641	0.0207424	0.617335	0.383738	0.0310979	0.0246267	0.0629888	0.573799	0.0601986	0.469926	0.0506734	0.0494257	0.0930731	0.0540236	0.0585951	0.705558	0.415173	0.76247	0.803796	0.808174	0.115548	0.145817	0.496035	0.0192031	0.322592	0.823439	0.263437	0.84567	0.634468	0.12265	0.73598	0.566033	0.873564	0.968501	0.88843	0.0237104	0.0612313	0.50318	0.753924	0.865813	0.0223573	0.0571879	0.786106	0.894676	0.138508	0.750345	0.396809	0.631189	0.150993	0.0122539	0.845026	0.0417529	0.896589	0.0697643	0.901869	0.247457	0.94998	0.529086	0.136714	0.891558	0.925449	0.769205	0.764078	0.839475	0.753032	0.874169	0.563432	0.300403	0.337875	0.412399	0.0650632	0.429396	0.442364	0.221209	0.0134906	0.889271	0.665166	0.684937	0.471131	0.140354	0.0438885	0.636556	0.0520138	0.0545045	0.768602	0.262559	0.0123886	0.881638	0.512944	0.924564	0.495512	0.148906	0.68363	0.853812	0.0680885	0.198149	0.0229402	0.731723	0.63992	0.035826	0.959664	0.182361	0.0976905	0.72587	0.818071	0.135067	0.0288213	0.665715	0.538576	0.0359889	0.0115681	0.678383	0.142103	0.821207	0.660502	0.556771	0.406329	0.52732	0.0467683	0.0138174	0.737662	0.641501	0.890854	0.0239992	0.898616	0.585742	0.885161	0.105807	0.033187	0.026646	0.551666	0.425059	0.708132	0.772017	0.659916	0.805263	0.160395	0.884215	0.233028	0.157404	0.634303	0.267203	0.793383	0.0721243	0.918612	0.730495	0.886153	0.76974	0.253033	0.0276241	0.512165	0.334357	0.360978	0.360752	0.0184535	0.0922449	0.211703	0.917762	0.0563391	0.120612	0.108101	0.708368	0.801733	0.0610272	0.874908	0.848652	0.918894	0.827863	0.0411414	0.83881	0.559023	0.0526033	0.802229	0.457305	0.617257	0.0295394	0.888519	0.844059	0.93324	0.892803	0.0116387	0.607849	0.893201	0.795893	0.0205767	0.437829	0.0408237	0.832051	0.209382	0.119972	0.234385	0.598379	0.283182	0.455652	0.73092	0.945053	0.17169	0.0174748	0.600778	0.773292	0.808192	0.0100564	0.0419871	0.677012	0.0269293	0.0731611	0.282658	0.131407	0.0274295	0.0233026	0.0485704	0.682509	0.847214	0.0252097	0.217036	0.520075	0.636334	0.1635	0.302518	0.0413498	0.0730928	0.0129128	0.895054	0.638741	0.0268942	0.920776	0.919411	0.765318	0.820655	0.0422782	0.0466388	0.847807	0.0411434	0.0602463	0.0403897	0.855179	0.791294	0.00914329	0.876121	0.676949	0.712347	0.388144	0.0594063	0.238045	0.838343	0.868729	0.658467	0.042325	0.526295	0.37784	0.820687	0.618395	0.0575488	0.238126	0.370905	0.776197	0.141149	0.755299	0.867345	0.626379	0.86839	0.0351736	0.712462	0.81966	0.116543	0.857975	0.786116	0.0240445	0.0865051	0.551457	0.720942	0.163708	0.0866203	0.83066	0.833912	0.225679	0.572793	0.8751	0.446929	0.850088	0.874653	0.0230731	0.146813	0.775565	0.848299	0.385731	0.729768	0.0186064	0.658842	0.849757	0.133098	0.917549	0.871592	0.637072	0.814222	0.853546	0.910382	0.357984	0.313322	0.763781	0.19092	0.846312	0.566375	0.896001	0.574652	0.0757606	0.871504	0.754263	0.909195	0.158753	0.0351109	0.850482	0.0199874	0.468356	0.816086	0.750377	0.729551	0.589492	0.86129	0.817016	0.748054	0.915188	0.0208394	0.0391426	0.768075	0.225734	0.497199	0.746578	0.61609	0.188191	0.0115482	0.510901	0.0232656	0.715031	0.492292	0.121661	0.0583866	0.48479	0.0260652	0.88324	0.842952	0.691261	0.832961	0.0371162	0.464416	0.726187	0.0539243	0.564684	0.104218	0.254485	0.833313	0.849004	0.812625	0.582745	0.812553	0.901034	0.566031	0.60807	0.655324	0.36672	0.886839	0.0422047	0.467315	0.0398889	0.0713213	0.0339417	0.772755	0.0804225	0.947445	0.445877	0.527141	0.900296	0.561698	0.016688	0.815851	0.263664	0.753934	0.788925	0.17918	0.966382	0.872126	0.00160862	0.821651	0.0185851	0.0288994	0.0364541	0.839004	0.870437	0.739195	0.635797	0.0991658	0.441355	0.0622589	0.567173	0.00828049	0.735502	0.782985	0.115182	0.614131	0.198813	0.0774618	0.775763	0.679743	0.738144	0.77758	0.0371187	0.142921	0.509318	0.898559	0.768427	0.0428342	0.00760985	0.0333392	0.0402483	0.119692	0.0853089	0.351074	0.893607	0.0297482	0.874654	0.801414	0.276389	0.856489	0.0632074	0.0740857	0.866928	0.319627	0.0295012	0.202395	0.218908	0.0684916	0.81469	0.796288	0.860475	0.0596285	0.810425	0.0228716	0.846309	0.861945	0.386685	0.854336	0.061481	0.12942	0.454388	0.0316994	0.902036	0.117875	0.828976	0.718465	0.781143	0.13746	0.661413	0.0138878	0.0191696	0.0434232	0.788663	0.814336	0.910463	0.631678	0.286826	0.321871	0.032839	0.0431129	0.584928	0.621219	0.747279	0.408344	0.0545812	0.892161	0.166128	0.0111443	0.18345	0.430729	0.00752958	0.188677	0.0201818	0.357436	0.871403	0.256988	0.0388953	0.0264042	0.945781	0.0417428	0.882265	0.540555	0.592257	0.550766	0.0640415	0.872596	0.0931179	0.880228	0.390063	0.933432	0.786251	0.297034	0.826795	0.858041	0.234379	0.579894	0.685904	0.805533	0.0352525	0.182784	0.864514	0.403629	0.0837488	0.246075	0.789689	0.578592	0.627535	0.664126	0.689769	0.0931558	0.15576	0.248901	0.651458	0.91928	0.625805	0.63285	0.0642143	0.850055	0.651946	0.86784	0.6584	0.715456	0.700282	0.876176	0.0182911	0.635552	0.928158	0.536277	0.31706	0.0111278	0.576286	0.854528	0.764463	0.669215	0.383082	0.618049	0.0270282	0.0165758	0.875934	0.807767	0.7312	0.788859	0.29574	0.271517	0.72272	0.123516	0.0578724	0.0495206	0.876936	0.718734	0.699251	0.190481	0.869504	0.48853	0.0337673	0.796961	0.0105699	0.726548	0.0191637	0.0652133	0.688744	0.891085	0.852938	0.664083	0.250485	0.872477	0.538104	0.452365	0.112276	0.832547	0.0199005	0.795057	0.863719	0.096497	0.048196	0.181484	0.211225	0.833025	0.634161	0.777885	0.623666	0.801823	0.822959	0.213469	0.962787	0.161511	0.561159	0.0223852	0.0319402	0.745376	0.898972	0.769939	0.157376	0.847145	0.664532	0.629329	0.596847	0.0372236	0.885964	0.175176	0.916001	0.438347	0.84642	0.682637	0.866906	0.493621	0.657368	0.148194	0.824344	0.416642	0.890475	0.974863	0.0398415	0.79543	0.106508	0.064253	0.896766	0.0495649	0.851426	0.884138	0.743722	0.564641	0.0301141	0.221083	0.550655	0.0303341	0.871443	0.2087	0.897378	0.806426	0.0617635	0.153595	0.896306	0.579133	0.764235	0.67113	0.855718	0.400122	0.537309	0.953066	0.690423	0.00904399	0.0281618	0.0152051	0.813122	0.0404784	0.449343	0.164134	0.868349	0.877548	0.9482	0.367204	0.781953	0.732521	0.0659211	0.0531897	0.521463	0.626101	0.467463	0.74338	0.53244	0.568988	0.801863	0.838337	0.722294	0.156712	0.0264429	0.0114469	0.282164	0.455025	0.712361	0.151606	0.0902332	0.127219	0.66481	0.0180485	0.64428	0.0243648	0.621242	0.913314	0.745983	0.215512	0.725279	0.027474	0.196238	0.761004	0.834834	0.0770632	0.0569391	0.726057	0.161284	0.0588236	0.0130983	0.285821	0.325567	0.0940081	0.0272668	0.0199674	0.295207	0.0224589	0.0584495	0.044804	0.690084	0.230364	0.859048	0.0220632	0.0942584	0.0339836	0.438334	0.585078	0.130995	0.76585	0.867349	0.0401187	0.511924	0.0236868	0.877292	0.825168	0.038393	0.90348	0.819471	0.839546	0.684572	0.0327171	0.860463	0.925735	0.0399196	0.0516845	0.0159752	0.513952	0.378659	0.689473	0.0620586	0.902813	0.0223956	0.132749	0.0304505	0.896466	0.154045	0.776727	0.809366	0.520761	0.977457	0.023982	0.0298756	0.911799	0.191548	0.0221441	0.881311	0.0520183	0.0249601	0.0706232	0.203026	0.969511	0.842409	0.622433	0.707876	0.255975	0.67578	0.897524	0.660725	0.312434	0.706992	0.699675	0.246307	0.480482	0.0716652	0.523943	0.220736	0.0230933	0.797022	0.594918	0.103603	0.853055	0.473491	0.0401611	0.310151	0.51435	0.0422717	0.775562	0.637742	0.0714892	0.746648	0.764164	0.59748	0.72576	0.179678	0.901971	0.0890835	0.413303	0.0334497	0.812774	0.570007	0.780385	0.13829	0.716063	0.790549	0.0207407	0.888543	0.43432	0.349693	0.8651	0.631544	0.871799	0.800816	0.0144079	0.0518422	0.0648801	0.570425	0.9081	0.376792	0.034379	0.718048	0.0227743	0.788235	0.758303	0.301024	0.253321	0.82863	0.545821	0.816557	0.711057	0.784652	0.045473	0.562169	0.0698842	0.667345	0.768673	0.0313931	0.62749	0.204542	0.0706924	0.776351	0.65253	0.5706	0.740596	0.023362	0.0453085	0.0318409	0.813395	0.178776	0.154423	0.893101	0.791109	0.0174488	0.803886	0.0283714	0.0134019	0.0607057	0.0340306	0.751068	0.179566	0.885191	0.805456	0.799127	0.860594	0.0666075	0.57309	0.0238906	0.0161397	0.770783	0.71074	0.765555	0.0978064	0.465093	0.0344967	0.0631847	0.7624	0.0428226	0.0410202	0.70794	0.00988823	0.396014	0.516875	0.884908	0.881404	0.526236	0.0403419	0.778045	0.613602	0.0205994	0.266936	0.744279	0.853198	0.0903491	0.0763431	0.891256	0.645029	0.151923	0.772116	0.465188	0.0255173	0.0303869	0.169494	0.896386	0.447624	0.902215	0.309323	0.967719	0.303903	0.763707	0.0226397	0.850978	0.0328912	0.251145	0.858295	0.227981	0.685263	0.702835	0.807634	0.720329	0.667449	0.743034	0.760999	0.836246	0.0153863	0.288814	0.0879983	0.4208	0.00856699	0.0614133	0.139233	0.0431282	0.0445232	0.69389	0.658619	0.914928	0.942474	0.267269	0.0275345	0.797737	0.907134	0.0234881	0.900773	0.74761	0.0118367	0.359999	0.0125629	0.417041	0.189354	0.413805	0.847038	0.716549	0.7711	0.387068	0.118018	0.96786	0.532901	0.42201	0.0109417	0.0468628	0.0489021	0.0522259	0.674427	0.726161	0.770519	0.039847	0.644429	0.863517	0.0299307	0.260382	0.521388	0.237848	0.0130393	0.135919	0.544081	0.846765	0.337739	0.833354	0.072985	0.882264	0.574337	0.790769	0.781227	0.00969372	0.402751	0.901791	0.0109992	0.560051	0.54861	0.432321	0.25145	0.298267	0.374041	0.0396425	0.536694	0.432913	0.356016	0.687307	0.435629	0.96087	0.856201	0.87121	0.791801	0.0261399	0.0635567	0.2965	0.0360518	0.0303125	0.893873	0.584489	0.0274351	0.868392	0.758566	0.159856	0.698193	0.605309	0.724215	0.772327	0.111119	0.785306	0.810454	0.707609	0.11208	0.0550184	0.714396	0.114278	0.796856	0.881579	0.337583	0.972308	0.0600376	0.796307	0.067731	0.532485	0.80118	0.733576	0.290574	0.0569237	0.269396	0.792337	0.843952	0.591696	0.641357	0.536847	0.224354	0.632017	0.0821444	0.023651	0.667557	0.795491	0.556008	0.399741	0.114132	0.684093	0.620087	0.814965	0.789699	0.543569	0.0609845	0.855437	0.895502	0.670174	0.834633	0.760329	0.499792	0.656023	0.0255274	0.1611	0.665494	0.839791	0.487209	0.804087	0.579702	0.434886	0.0335823	0.230006	0.0818522	0.0313517	0.0631886	0.783591	0.808357	0.55255	0.214368	0.36846	0.893838	0.785314	0.769979	0.824607	0.892355	0.0269612	0.0441239	0.0830705	0.613051	0.832978	0.777635	0.275778	0.823841	0.0233184	0.0762527	0.807321	0.747713	0.953651	0.726088	0.0280921	0.0362077	0.174473	0.404543	0.134544	0.040655	0.832574	0.869633	0.755316	0.191807	0.614817	0.732861	0.371164	0.793576	0.0305261	0.886787	0.469099	0.58905	0.627216	0.498338	0.849849	0.70749	0.556955	0.676781	0.0217693	0.180402	0.788679	0.149629	0.629527	0.0239077	0.0310303	0.0629501	0.432559	0.72988	0.010629	0.776992	0.871239	0.657403	0.726245	0.271062	0.021066	0.465843	0.250842	0.612263	0.887252	0.649573	0.725951	0.711069	0.844931	0.566124	0.592306	0.771635	0.388949	0.149794	0.0149394	0.71458	0.035749	0.0427054	0.820747	0.0559334	0.811356	0.887546	0.0226755	0.203633	0.0228011	0.0418505	0.0241927	0.430398	0.0333894	0.0558372	0.11384	0.0272751	0.0466206	0.188531	0.676589	0.709578	0.630139	0.107272	0.836839	0.0192032	0.3059	0.817814	0.0300339	0.673901	0.853974	0.6867	0.171564	0.908938	0.862389	0.48625	0.119685	0.548679	0.166528	0.0208929	0.143862	0.953969	0.0869099	0.368162	0.27344	0.605981	0.0942415	0.0778678	0.837913	0.0224451	0.596592	0.374948	0.882161	0.332176	0.0489041	0.286605	0.371885	0.857821	0.903097	0.522134	0.933471	0.126401	0.827374	0.652585	0.0335318	0.202775	0.00961434	0.288403	0.763588	0.031612	0.830275	0.441139	0.8283	0.578365	0.305575	0.0147563	0.842862	0.0733066	0.695768	0.897534	0.550889	0.889648	0.128181	0.0268193	0.644083	0.724742	0.652713	0.459318	0.768084	0.0075607	0.089993	0.786675	0.673379	0.62041	0.802524	0.612947	0.901372	0.007462	0.0729129	0.822479	0.355932	0.684656	0.879208	0.196381	0.624698	0.0311648	0.0286544	0.712048	0.0125577	0.6742	0.0160335	0.730691	0.877075	0.872327	0.186496	0.23755	0.89895	0.713773	0.0150767	0.941856	0.733201	0.207075	0.837593	0.878838	0.81784	0.841981	0.575996	0.128745	0.654744	0.00715951	0.778014	0.85941	0.0845597	0.888531	0.663163	0.116555	0.841599	0.00732862	0.0566988	0.580037	0.043455	0.390739	0.324667	0.160875	0.574686	0.735911	0.609088	0.345241	0.914654	0.0189429	0.252419	0.689837	0.877816	0.883981	0.0418578	0.624208	0.894162	0.70595	0.459851	0.537902	0.854657	0.130013	0.676865	0.0100527	0.846915	0.0139969	0.196314	0.660232	0.039461	0.864951	0.656849	0.0659296	0.0103269	0.266113	0.625892	0.436612	0.349603	0.804333	0.653898	0.122483	0.850224	0.844571	0.010309	0.628566	0.0324217	0.631694	0.735526	0.556563	0.256155	0.744459	0.725836	0.121142	0.0153814	0.747426	0.956959	0.030888	0.0685337	0.703087	0.198554	0.532142	0.551683	0.506771	0.168305	0.06339	0.300952	0.10185	0.637997	0.0311572	0.228302	0.753628	0.698502	0.852849	0.753027	0.848653	0.0333503	0.723774	0.462653	0.849636	0.537506	0.357176	0.381734	0.73554	0.41143	0.439049	0.0198105	0.0636905	0.931921	0.445009	0.36089	0.480387	0.689612	0.258836	0.663526	0.123757	0.879035	0.798136	0.808283	0.0517083	0.0246742	0.857062	0.843117	0.790618	0.827648	0.0117576	0.0430652	0.0249063	0.774185	0.821152	0.827282	0.847065	0.75697	0.77776	0.0717227	0.790408	0.922415	0.0288913	0.829941	0.474836	0.121501	0.869649	0.0270471	0.57613	0.772856	0.0200333	0.689038	0.504907	0.16272	0.15633	0.0280448	0.52234	0.0110925	0.828748	0.514581	0.0232187	0.0529318	0.89243	0.0367154	0.0772334	0.0142458	0.0207546	0.611461	0.946253	0.214767	0.213952	0.703798	0.0427379	0.847549	0.094362	0.030184	0.424869	0.871989	0.0640757	0.369427	0.689695	0.0106462	0.0618757	0.0300074	0.605288	0.306432	0.810468	0.802657	0.561031	0.0416149	0.610421	0.0435425	0.0155732	0.433201	0.825168	0.113326	0.221437	0.736275	0.432969	0.853551	0.603146	0.858375	0.499042	0.416023	0.152178	0.892664	0.0309163	0.753619	0.0673436	0.274975	0.880406	0.816993	0.100335	0.675217	0.912964	0.473144	0.760666	0.487798	0.0221877	0.61656	0.0849491	0.00694634	0.471935	0.819487	0.122171	0.242139	0.100039	0.0792989	0.765548	0.0690441	0.0337173	0.512868	0.808259	0.79665	0.716866	0.704417	0.0292566	0.850718	0.74445	0.891622	0.694297	0.59537	0.730629	0.261886	0.524508	0.505017	0.830542	0.819563	0.828174	0.0164985	0.110579	0.0603595	0.572203	0.663624	0.690174	0.739504	0.915824	0.118078	0.400668	0.913238	0.0254093	0.0106545	0.421957	0.0756882	0.168425	0.394875	0.885658	0.871464	0.0337616	0.843186	0.0335768	0.0260799	0.0972012	0.449498	0.589148	0.594144	0.860349	0.823533	0.887609	0.749006	0.456446	0.0108888	0.643286	0.759295	0.957552	0.918412	0.153999	0.492732	0.0191977	0.792585	0.0115206	0.0131237	0.180777	0.120055	0.00942402	0.847797	0.322458	0.862527	0.831479	0.741425	0.738956	0.869487	0.944189	0.814817	0.0489744	0.773367	0.22912	0.429444	0.76768	0.0218992	0.0078523	0.0869832	0.43761	0.683424	0.339448	0.0262051	0.74886	0.819763	0.242406	0.721076	0.678944	0.0283979	0.924864	0.579553	0.825561	0.0464625	0.589247	0.763234	0.0154055	0.0437673	0.0430488	0.034728	0.842812	0.0219316	0.0096783	0.835566	0.0247061	0.75309	0.536199	0.186518	0.0248949	0.0231816	0.878993	0.194058	0.916999	0.36349	0.17474	0.0139155	0.960099	0.54435	0.119889	0.195713	0.551729	0.705106	0.846665	0.549573	0.679262	0.124761	0.92556	0.425746	0.702639	0.122698	0.657514	0.644361	0.679009	0.485331	0.142762	0.439986	0.823813	0.688673	0.688645	0.375481	0.0560859	0.806168	0.0115922	0.6877	0.0668451	0.723787	0.562054	0.0131639	0.505394	0.0941341	0.790385	0.703522	0.0389688	0.412369	0.450187	0.0423419	0.452032	0.801567	0.705985	0.860391	0.547136	0.0193602	0.01342	0.10089	0.0442207	0.805529	0.691015	0.907073	0.944593	0.764016	0.852218	0.531432	0.72874	0.741735	0.88635	0.328089	0.395021	0.717692	0.154368	0.0223316	0.034682	0.0780622	0.0409367	0.640436	0.123043	0.552302	0.862323	0.809502	0.52509	0.642274	0.0194166	0.940738	0.234193	0.796746	0.783774	0.0205228	0.866791	0.857535	0.0336934	0.674278	0.535355	0.414913	0.944251	0.783268	0.0743475	0.835382	0.0128283	0.772768	0.591413	0.111501	0.394036	0.691141	0.510246	0.283378	0.875831	0.482013	0.791928	0.884683	0.078626	0.128008	0.153565	0.44679	0.226617	0.307047	0.8981	0.872335	0.877351	0.429795	0.782571	0.0269141	0.681417	0.817219	0.265313	0.0200362	0.669225	0.200679	0.0371127	0.694757	0.498487	0.386694	0.806114	0.00817318	0.176837	0.855992	0.891646	0.18725	0.521565	0.809395	0.665399	0.0902903	0.842527	0.478094	0.483017	0.512603	0.316362	0.897616	0.82689	0.14913	0.902671	0.875414	0.262416	0.186543	0.00959227	0.0752979	0.875037	0.0192209	0.622609	0.921856	0.0625117	0.893152	0.126833	0.0356755	0.971227	0.438791	0.0181223	0.335246	0.0203222	0.828722	0.647645	0.229928	0.23561	0.68876	0.0539847	0.388583	0.183785	0.704293	0.490785	0.89062	0.0488649	0.90926	0.12049	0.789595	0.437206	0.771634	0.0105543	0.0488341	0.571533	0.844289	0.749004	0.866681	0.230583	0.369734	0.0299388	0.517371	0.748615	0.614407	0.187263	0.48571	0.317956	0.50577	0.181206	0.0452502	0.030095	0.375191	0.781038	0.816191	0.341841	0.803978	0.568606	0.817446	0.896062	0.901232	0.758862	0.83873	0.404977	0.595966	0.801861	0.0132937	0.747925	0.836106	0.256544	0.35038	0.65196	0.0779268	0.901508	0.216691	0.694507	0.372163	0.866726	0.894548	0.784579	0.694905	0.229387	0.0903162	0.695191	0.0211002	0.589353	0.720771	0.903868	0.752677	0.87693	0.353838	0.0505938	0.0386681	0.647313	0.0192435	0.871963	0.0487907	0.710951	0.0164485	0.250237	0.813423	0.0845133	0.878612	0.0496272	0.422778	0.705215	0.0300553	0.805263	0.311129	0.475709	0.528991	0.0140326	0.55433	0.857148	0.880538	0.3494	0.0410695	0.520829	0.126872	0.0256565	0.870383	0.0351139	0.691401	0.861313	0.0491697	0.845102	0.96036	0.818099	0.0370166	0.782197	0.0298762	0.0218328	0.0867295	0.61257	0.877996	0.0459206	0.204409	0.0278793	0.0936828	0.490813	0.0564666	0.596578	0.019049	0.812541	0.0850636	0.315868	0.391979	0.28517	0.823393	0.592008	0.127763	0.500884	0.0578631	0.527216	0.445733	0.618921	0.136189	0.81501	0.639573	0.209183	0.0361073	0.764709	0.888441	0.628595	0.0786436	0.438512	0.0664967	0.917658	0.0358986	0.371572	0.385701	0.440728	0.68903	0.0204975	0.386768	0.471648	0.774886	0.30565	0.776391	0.843785	0.0310024	0.0622444	0.0161395	0.178871	0.847889	0.854706	0.827302	0.218325	0.011856	0.815218	0.867528	0.0278574	0.889284	0.387212	0.605304	0.756798	0.0207448	0.156299	0.11079	0.54313	0.924404	0.512452	0.545253	0.160259	0.09212	0.024114	0.955657	0.435319	0.751336	0.0244304	0.778384	0.0166525	0.870008	0.871339	0.877477	0.533421	0.449153	0.0351658	0.826389	0.860411	0.847031	0.872847	0.835734	0.51805	0.789054	0.410355	0.839855	0.0465999	0.882454	0.558168	0.923461	0.0190676	0.623919	0.514109	0.148805	0.615742	0.825986	0.0214507	0.907716	0.0375101	0.884659	0.369819
H54*	Validation	73.3376	M	ESRD				204367490072	R03C01	8.08361	4.84822	7.60785	2.14153	6.6914	6.12961	3.51628	1.10353	4.53037	5.23116	3.702	4.03707	8.66073	1.76616	6.56013	5.2132	2.07783	2.68553	3.06948	4.03143	3.60165	1.78396	5.29264	5.92403	4.44072	0.411531	4.89839	2.09694	1.9079	1.00197	1.98218	2.63332	0.067405	0.6415	0.704336	0.480131	0.842284	0.7016	0.712749	0.0150457	0.811137	0.799617	0.578901	0.0977986	0.0683622	0.822589	0.7718	0.850196	0.187875	0.0442169	0.708597	0.816057	0.0567149	0.198282	0.038529	0.0533739	0.298918	0.727298	0.896466	0.216762	0.127813	0.880414	0.928101	0.380932	0.543053	0.877685	0.215348	0.792739	0.0248315	0.863383	0.285871	0.511231	0.0399467	0.572534	0.886174	0.867051	0.0333817	0.0315678	0.790338	0.02834	0.0534842	0.249047	0.892891	0.745215	0.786336	0.911411	0.884863	0.0512736	0.51599	0.547323	0.520187	0.589614	0.599751	0.753241	0.849695	0.218128	0.914168	0.879754	0.484476	0.01626	0.031724	0.950713	0.797689	0.272843	0.890293	0.34888	0.65318	0.349577	0.183728	0.026927	0.339783	0.532027	0.856643	0.797654	0.671215	0.192102	0.817889	0.683473	0.0120384	0.678121	0.705747	0.595955	0.894637	0.243328	0.894088	0.785766	0.311689	0.881915	0.82499	0.888805	0.03708	0.321543	0.0191358	0.838084	0.0260103	0.0548655	0.629751	0.749205	0.0169265	0.687375	0.321973	0.576573	0.0706136	0.925479	0.615882	0.382674	0.0586239	0.250477	0.885215	0.910931	0.599338	0.0451213	0.923432	0.0489294	0.835582	0.859114	0.837278	0.773633	0.851886	0.0570999	0.346336	0.0747518	0.0764286	0.767458	0.00973792	0.0314866	0.359907	0.064224	0.576135	0.363191	0.0523981	0.853615	0.0744751	0.730194	0.912028	0.905136	0.824378	0.761378	0.882784	0.108337	0.884163	0.844875	0.798253	0.147954	0.329085	0.854487	0.0235606	0.231605	0.267402	0.0794319	0.711204	0.841562	0.821299	0.0385156	0.66547	0.942012	0.193549	0.108676	0.851279	0.88032	0.776196	0.729529	0.772308	0.965522	0.570695	0.768852	0.385253	0.707615	0.2628	0.186703	0.040919	0.129971	0.798299	0.0500573	0.397287	0.0645366	0.0141456	0.01717	0.229063	0.274462	0.00662467	0.806631	0.629775	0.827793	0.85433	0.0578024	0.817837	0.551272	0.543078	0.0174321	0.0141648	0.14207	0.856327	0.0373265	0.0185868	0.786569	0.702353	0.416816	0.486742	0.818462	0.789761	0.795061	0.104307	0.619646	0.902977	0.399058	0.0159726	0.822038	0.707041	0.869437	0.114674	0.0262529	0.806953	0.017571	0.0851447	0.64196	0.0539857	0.472265	0.734823	0.680914	0.866399	0.00969836	0.0300578	0.0394026	0.0139226	0.518642	0.598787	0.0429228	0.664766	0.136078	0.690311	0.81836	0.252598	0.354877	0.784867	0.0150992	0.368013	0.0271994	0.214079	0.950575	0.707361	0.874917	0.858896	0.0375936	0.136432	0.0631131	0.00943467	0.0148244	0.022576	0.842619	0.739232	0.82979	0.0657918	0.389962	0.87618	0.609999	0.829316	0.751663	0.876754	0.447851	0.595409	0.111304	0.837238	0.876525	0.83587	0.548936	0.0149353	0.675469	0.586698	0.864311	0.0486672	0.351157	0.0179154	0.314549	0.320989	0.53495	0.739972	0.0151173	0.24567	0.823166	0.852474	0.656785	0.541463	0.704854	0.437594	0.442073	0.416801	0.73364	0.730419	0.774694	0.0971804	0.246467	0.383365	0.809693	0.0669992	0.481498	0.374658	0.415761	0.880581	0.356575	0.0629317	0.858012	0.678972	0.92922	0.0674972	0.869708	0.153361	0.0562903	0.91385	0.501467	0.497137	0.890028	0.0266662	0.565589	0.782812	0.708982	0.114218	0.241505	0.0493936	0.841576	0.22833	0.0506731	0.978714	0.10337	0.0881441	0.776627	0.901995	0.198641	0.816055	0.851225	0.860944	0.411566	0.485865	0.608528	0.0118551	0.136285	0.958814	0.0163636	0.516686	0.0976868	0.0243755	0.722328	0.0401579	0.0299568	0.0617627	0.943931	0.655395	0.11552	0.017652	0.793189	0.887951	0.818219	0.435326	0.696703	0.881229	0.101205	0.621645	0.0382116	0.194287	0.855355	0.665448	0.477979	0.874449	0.60393	0.14514	0.69644	0.9132	0.0625755	0.703521	0.0335484	0.179013	0.0223331	0.410718	0.611955	0.701161	0.259228	0.727529	0.61269	0.488003	0.861731	0.0535847	0.532542	0.823492	0.117032	0.24095	0.725748	0.534667	0.157773	0.781656	0.825562	0.311158	0.838497	0.47269	0.616884	0.0266891	0.505589	0.575816	0.890443	0.142688	0.194661	0.581246	0.440251	0.174737	0.783423	0.610088	0.0289752	0.916541	0.247054	0.409746	0.523048	0.174601	0.883795	0.573567	0.681642	0.828572	0.465134	0.0738972	0.0498072	0.829934	0.0310537	0.0430862	0.551675	0.0610643	0.47405	0.848882	0.8415	0.594851	0.063297	0.378431	0.452043	0.252648	0.826211	0.724344	0.85945	0.69023	0.649457	0.865606	0.277115	0.0233967	0.00618133	0.289946	0.0266066	0.48709	0.0326189	0.865224	0.286914	0.0239943	0.955225	0.81527	0.55115	0.817997	0.165061	0.853252	0.0557755	0.0414081	0.830762	0.557396	0.0585434	0.104685	0.35316	0.596179	0.705813	0.79454	0.106368	0.837918	0.180887	0.0850907	0.0355574	0.59432	0.330185	0.452876	0.0504623	0.0702253	0.0222958	0.0415619	0.817136	0.80974	0.0393913	0.171395	0.100307	0.11346	0.242503	0.768508	0.789782	0.00900628	0.863229	0.820202	0.879784	0.378116	0.372759	0.888428	0.361544	0.873553	0.881782	0.792781	0.655877	0.829012	0.652886	0.485717	0.197758	0.0285878	0.627519	0.858592	0.485579	0.0169495	0.829763	0.906571	0.0270728	0.0403438	0.0367306	0.902508	0.0468591	0.891663	0.889131	0.729406	0.0754124	0.0869665	0.893809	0.831243	0.851166	0.604056	0.458617	0.23029	0.936944	0.803979	0.315993	0.886239	0.0176346	0.0453452	0.88504	0.0680542	0.658339	0.688374	0.874333	0.204344	0.0956683	0.0429411	0.665631	0.760421	0.0281004	0.524766	0.892199	0.19199	0.856514	0.575645	0.0929235	0.0386711	0.220544	0.139942	0.546432	0.082586	0.86324	0.780545	0.677493	0.800431	0.728215	0.570005	0.812675	0.0898259	0.155151	0.859021	0.629712	0.801955	0.825605	0.0382471	0.885172	0.703758	0.843124	0.464215	0.126032	0.407102	0.12677	0.542259	0.0826765	0.866844	0.609718	0.904404	0.0470372	0.82171	0.212109	0.874904	0.595698	0.72302	0.265935	0.87197	0.879342	0.195364	0.0628696	0.76941	0.402803	0.0385426	0.506495	0.475478	0.0303154	0.837797	0.640776	0.920962	0.281756	0.850477	0.875359	0.822056	0.517924	0.63411	0.885166	0.743057	0.388036	0.717985	0.927788	0.885513	0.850312	0.541266	0.803198	0.195836	0.437742	0.45745	0.694109	0.814908	0.606362	0.57901	0.01201	0.818784	0.106005	0.228098	0.13195	0.44672	0.168991	0.0242151	0.126113	0.0138983	0.852374	0.0757423	0.0119302	0.218397	0.0603759	0.208227	0.831657	0.909678	0.708871	0.435639	0.393478	0.0109575	0.512743	0.120214	0.490661	0.701167	0.885264	0.0376353	0.0224869	0.113229	0.0194159	0.494134	0.0762547	0.846551	0.635096	0.0386019	0.658069	0.798542	0.442855	0.561787	0.0159144	0.0235854	0.397672	0.975017	0.528355	0.0947521	0.0230859	0.738275	0.757714	0.403789	0.716058	0.826307	0.227268	0.0423529	0.0137395	0.0968362	0.895683	0.817713	0.6231	0.71416	0.793221	0.537197	0.0419241	0.673264	0.785356	0.902729	0.027113	0.825975	0.881249	0.836199	0.0663239	0.101942	0.469711	0.460229	0.0227436	0.0465699	0.335542	0.74006	0.48977	0.721106	0.895697	0.0785879	0.752908	0.944451	0.183467	0.0311507	0.825799	0.0388665	0.874341	0.892271	0.072116	0.03807	0.0192441	0.88495	0.798466	0.367805	0.65987	0.652103	0.847018	0.794027	0.958532	0.77242	0.488748	0.840187	0.0265825	0.104557	0.824474	0.745247	0.0244207	0.591157	0.573794	0.446895	0.420264	0.0520138	0.581737	0.411958	0.204465	0.488011	0.609094	0.728472	0.116898	0.78849	0.709425	0.823923	0.413121	0.0219127	0.0381226	0.616945	0.701201	0.572471	0.0156818	0.12441	0.131391	0.918619	0.934492	0.756354	0.808389	0.691234	0.290181	0.0430678	0.956427	0.801335	0.504337	0.576668	0.0117035	0.804141	0.167578	0.84038	0.388361	0.0566413	0.034475	0.708744	0.865431	0.0798963	0.0160396	0.736672	0.160861	0.61368	0.796836	0.0189896	0.770782	0.723807	0.012965	0.826192	0.645624	0.0144989	0.0914262	0.0181078	0.269655	0.0478733	0.773208	0.0178081	0.626947	0.372984	0.851791	0.691856	0.0342635	0.896119	0.0902848	0.0112626	0.331642	0.0257737	0.865088	0.0563835	0.52252	0.342575	0.857278	0.808656	0.0998137	0.746082	0.157994	0.63536	0.773731	0.634271	0.0350044	0.913073	0.863597	0.838858	0.469246	0.0730169	0.746083	0.769644	0.299884	0.441226	0.450019	0.738763	0.175825	0.191535	0.753778	0.140037	0.216617	0.134545	0.789928	0.84546	0.337618	0.0198799	0.852161	0.385406	0.0413216	0.570299	0.041379	0.588467	0.0198069	0.0505175	0.051034	0.0320452	0.301341	0.927085	0.154207	0.126152	0.405281	0.0661797	0.0595369	0.0409186	0.828149	0.886989	0.059099	0.856358	0.744674	0.760015	0.906489	0.0497703	0.684682	0.0489828	0.0528142	0.0607622	0.887253	0.455505	0.687708	0.919804	0.906388	0.524617	0.0430598	0.758103	0.118481	0.466709	0.0357391	0.900071	0.952151	0.740421	0.0140211	0.939959	0.0655067	0.902386	0.724767	0.452242	0.0534085	0.0649941	0.0570665	0.236242	0.138783	0.525663	0.0822594	0.0189877	0.845104	0.176276	0.719152	0.59048	0.470718	0.0322403	0.0937322	0.0666646	0.248008	0.245933	0.163555	0.0328219	0.0117482	0.0331377	0.0200872	0.444765	0.0906988	0.264684	0.871711	0.0390114	0.737069	0.0363452	0.0234099	0.586219	0.850408	0.897396	0.838385	0.870638	0.583766	0.910907	0.652816	0.832104	0.0153555	0.597415	0.839147	0.798556	0.850524	0.0226691	0.662941	0.366609	0.0198326	0.0257233	0.0618986	0.565745	0.0501751	0.48756	0.0505674	0.0524298	0.154844	0.0774034	0.0548636	0.715696	0.374116	0.774612	0.7922	0.738513	0.0970729	0.158385	0.548869	0.0241315	0.316508	0.888253	0.37911	0.824008	0.582846	0.0931187	0.755931	0.661235	0.875785	0.969234	0.897807	0.0253889	0.0628846	0.46794	0.727824	0.839653	0.0197067	0.0706149	0.855975	0.88536	0.141583	0.764869	0.394656	0.614575	0.170199	0.0486092	0.82126	0.0346384	0.877571	0.096643	0.917363	0.210771	0.941957	0.514282	0.144782	0.895316	0.922524	0.760889	0.728886	0.859895	0.676967	0.878713	0.525589	0.34866	0.376336	0.394939	0.0824823	0.417037	0.457364	0.243805	0.0175205	0.887247	0.607311	0.707873	0.556551	0.166029	0.0430289	0.643505	0.0595398	0.0620565	0.737679	0.190025	0.0073945	0.877745	0.519836	0.931457	0.576217	0.144151	0.701018	0.827274	0.0734449	0.202269	0.0231077	0.732492	0.707598	0.0341226	0.950952	0.177954	0.0946321	0.758169	0.809599	0.140311	0.0329001	0.654189	0.672214	0.0363313	0.0101797	0.665725	0.126472	0.802566	0.586994	0.591677	0.502609	0.492873	0.0467814	0.0106185	0.728233	0.650605	0.890672	0.0241639	0.895719	0.593867	0.85991	0.125285	0.0529422	0.0185996	0.575888	0.458947	0.666779	0.782901	0.623156	0.826377	0.230684	0.883557	0.209363	0.191353	0.710055	0.262716	0.752938	0.061656	0.916126	0.706921	0.852684	0.78371	0.326204	0.0274656	0.521929	0.358689	0.406287	0.334966	0.0214831	0.111854	0.190081	0.914943	0.0427402	0.130223	0.102583	0.70177	0.799641	0.0762821	0.866377	0.838157	0.91242	0.824072	0.0571833	0.889329	0.642805	0.0814614	0.819413	0.454495	0.588171	0.0345495	0.877633	0.868038	0.939751	0.871366	0.0127182	0.675739	0.899154	0.830718	0.0257104	0.440256	0.0416937	0.786912	0.24908	0.0769883	0.173524	0.66033	0.272955	0.467724	0.682468	0.934854	0.159108	0.0208753	0.562927	0.790669	0.772669	0.0356499	0.0340124	0.641605	0.0443324	0.0904361	0.287387	0.130108	0.0319021	0.0239565	0.0219966	0.72482	0.84828	0.0176624	0.191317	0.47367	0.638938	0.161267	0.346203	0.0330705	0.0672818	0.0150473	0.903251	0.56522	0.0266886	0.892488	0.921895	0.740275	0.829062	0.0394811	0.0465283	0.854875	0.0403129	0.0593308	0.0441132	0.833361	0.782581	0.0110819	0.878721	0.714306	0.694256	0.397173	0.0613144	0.21593	0.870038	0.848269	0.647958	0.0487426	0.591758	0.404225	0.825298	0.638658	0.0513164	0.196995	0.410828	0.791315	0.121036	0.744519	0.876482	0.674863	0.862381	0.0361463	0.70573	0.83122	0.148907	0.841121	0.747843	0.0302337	0.052551	0.580587	0.767751	0.191146	0.119495	0.792899	0.842311	0.238693	0.607111	0.834016	0.392857	0.835642	0.875022	0.0198352	0.128039	0.784094	0.844372	0.393306	0.744387	0.0179251	0.656941	0.841413	0.100025	0.90605	0.88452	0.614305	0.798563	0.845384	0.902027	0.336886	0.377797	0.778367	0.200752	0.845724	0.566039	0.854856	0.537406	0.0657809	0.85489	0.715957	0.88987	0.141033	0.0338572	0.853486	0.0193449	0.468738	0.826089	0.775276	0.69401	0.569306	0.838952	0.822658	0.773042	0.908507	0.0326964	0.0439294	0.736753	0.175703	0.502546	0.715859	0.599601	0.194277	0.0170237	0.456144	0.025497	0.704551	0.492803	0.0879296	0.0565367	0.420914	0.0297338	0.900477	0.871295	0.735282	0.825305	0.035423	0.484621	0.7437	0.0608168	0.481107	0.128151	0.24029	0.796633	0.812285	0.851237	0.577172	0.820762	0.889291	0.537027	0.575594	0.652914	0.38039	0.891891	0.0392153	0.472725	0.0357091	0.0690784	0.0408497	0.741481	0.105586	0.952156	0.409342	0.62032	0.926923	0.492819	0.020063	0.85755	0.230426	0.791907	0.830582	0.284977	0.968481	0.868731	0.00154094	0.818361	0.0268339	0.0407796	0.0340561	0.832939	0.86917	0.738626	0.627367	0.0766522	0.465155	0.0557911	0.516237	0.0102827	0.791736	0.806576	0.107089	0.626523	0.202592	0.0747361	0.781807	0.665698	0.7838	0.764016	0.0262629	0.13115	0.49892	0.912453	0.765767	0.0408277	0.00838125	0.0385466	0.0412988	0.134688	0.107827	0.335935	0.893443	0.0192199	0.881956	0.763245	0.185625	0.879267	0.079456	0.0519758	0.88075	0.339279	0.0306036	0.190258	0.157387	0.0818537	0.762722	0.78563	0.860931	0.0685568	0.799124	0.0146291	0.814043	0.840038	0.479984	0.853171	0.0559021	0.121044	0.446395	0.0278445	0.906806	0.134814	0.871489	0.683253	0.798556	0.123984	0.619162	0.0148002	0.0189994	0.0428791	0.81015	0.808556	0.897583	0.637437	0.27189	0.239706	0.0402057	0.0517926	0.544793	0.639859	0.654711	0.35135	0.0556172	0.901852	0.184995	0.0134272	0.140004	0.436487	0.00971683	0.11468	0.0197392	0.285189	0.878449	0.172495	0.0211891	0.0326764	0.926487	0.040845	0.892938	0.491047	0.516896	0.495719	0.0738748	0.877326	0.056163	0.876352	0.412785	0.914488	0.770354	0.321792	0.817224	0.84323	0.209281	0.585287	0.653921	0.760173	0.0398678	0.16517	0.829984	0.358265	0.0632881	0.24021	0.775817	0.592303	0.54899	0.675673	0.652608	0.0762723	0.141818	0.25511	0.652899	0.901112	0.675608	0.612874	0.0905538	0.823347	0.628702	0.857401	0.653115	0.675266	0.684904	0.861411	0.0184727	0.652391	0.940844	0.512994	0.305514	0.0138284	0.616736	0.846171	0.785479	0.655646	0.344399	0.639846	0.0312346	0.019235	0.874983	0.755039	0.75687	0.767241	0.320604	0.25928	0.77233	0.124595	0.0702487	0.0228717	0.839338	0.735108	0.731963	0.191253	0.88898	0.504722	0.0319828	0.777411	0.0126997	0.774717	0.0205366	0.0819183	0.698391	0.885389	0.844635	0.679627	0.234931	0.874186	0.481152	0.457827	0.12362	0.864045	0.0167279	0.793104	0.849621	0.0963047	0.0424403	0.210046	0.178731	0.799191	0.659183	0.784749	0.669623	0.806345	0.760516	0.248769	0.959983	0.156088	0.474926	0.0257579	0.0358315	0.714131	0.887677	0.79719	0.166426	0.842736	0.597832	0.706533	0.623549	0.0399912	0.879865	0.213196	0.885489	0.447163	0.827572	0.718004	0.859741	0.510113	0.637879	0.155694	0.812442	0.390025	0.8504	0.98508	0.0410308	0.801516	0.0846227	0.0620318	0.906888	0.0511963	0.828976	0.897933	0.760165	0.585051	0.0272061	0.261497	0.547107	0.0207755	0.898077	0.229175	0.893506	0.811091	0.0606993	0.166793	0.891592	0.605539	0.851709	0.694667	0.883546	0.417483	0.458775	0.952565	0.676522	0.0145379	0.024094	0.0133087	0.811756	0.0451549	0.443887	0.164421	0.878621	0.875396	0.952576	0.343089	0.775689	0.690175	0.05305	0.0382633	0.518185	0.673902	0.500568	0.696987	0.553421	0.623482	0.842142	0.830819	0.673074	0.169431	0.0248234	0.0153605	0.284495	0.478407	0.721807	0.135303	0.114906	0.147581	0.62268	0.0235932	0.650509	0.0259377	0.601774	0.902297	0.790477	0.260977	0.745981	0.0834861	0.213793	0.798763	0.840157	0.0735392	0.0463553	0.760377	0.17323	0.0596378	0.0133566	0.262831	0.360768	0.0907151	0.0326773	0.0207371	0.252658	0.0348008	0.0833092	0.0386844	0.680969	0.179578	0.858647	0.0290466	0.160557	0.0366078	0.515143	0.549444	0.095712	0.775963	0.865395	0.0409012	0.508505	0.0226213	0.871058	0.806652	0.0321739	0.881707	0.811276	0.863352	0.683427	0.0325024	0.843392	0.928614	0.0484929	0.055187	0.0157322	0.559158	0.363815	0.672208	0.068214	0.915433	0.023691	0.137562	0.0235087	0.91503	0.202358	0.746778	0.812481	0.573047	0.974493	0.022842	0.0391628	0.895226	0.191787	0.0255111	0.874016	0.0538107	0.0225229	0.0684601	0.17633	0.966061	0.80245	0.671777	0.702452	0.271228	0.680953	0.906728	0.685501	0.35132	0.63349	0.704846	0.201609	0.452531	0.0720329	0.5004	0.263478	0.0212769	0.828829	0.568597	0.116711	0.849417	0.516085	0.0336363	0.270276	0.498142	0.0645483	0.771366	0.677721	0.0513175	0.717294	0.773859	0.629811	0.725025	0.151229	0.896435	0.0619809	0.545493	0.0315679	0.808767	0.555946	0.785536	0.177126	0.72666	0.7996	0.017891	0.890553	0.437893	0.334667	0.858662	0.683562	0.845178	0.745912	0.0164476	0.0629502	0.0521503	0.617634	0.90266	0.448082	0.0344883	0.640119	0.0257013	0.779071	0.712079	0.304799	0.193095	0.836913	0.553636	0.799543	0.728211	0.790711	0.0543728	0.611492	0.143705	0.680183	0.779726	0.0301272	0.623964	0.183535	0.0711144	0.721749	0.658112	0.578022	0.806245	0.0217145	0.052691	0.0303661	0.854845	0.212933	0.142453	0.913768	0.809932	0.0325636	0.755269	0.0258017	0.0133671	0.0676233	0.0365627	0.745463	0.19709	0.880443	0.770405	0.795136	0.840482	0.0754229	0.663279	0.0220332	0.024776	0.797667	0.653752	0.711073	0.0826047	0.380859	0.0300613	0.0570843	0.785987	0.0597932	0.0412482	0.739078	0.0113778	0.439823	0.567885	0.867504	0.894725	0.605173	0.0464003	0.712243	0.617519	0.0238466	0.231335	0.718658	0.870248	0.0592481	0.0814784	0.890652	0.581271	0.129337	0.776656	0.537723	0.0243187	0.0299129	0.291451	0.874841	0.458061	0.886676	0.270407	0.966528	0.439904	0.768159	0.0310624	0.853941	0.0452783	0.207872	0.851365	0.229896	0.696205	0.739388	0.771789	0.726253	0.619298	0.741437	0.773924	0.830038	0.00967047	0.230461	0.10689	0.534984	0.0125834	0.0704124	0.119431	0.0451098	0.0417884	0.676396	0.622889	0.903786	0.936601	0.279788	0.022247	0.746295	0.876146	0.0260721	0.877324	0.80123	0.0159162	0.377788	0.00810465	0.407878	0.213523	0.476492	0.828216	0.715646	0.788828	0.446189	0.0978096	0.974569	0.555796	0.474826	0.0983672	0.0550564	0.0576534	0.0516862	0.706601	0.678566	0.856978	0.0275666	0.638982	0.84216	0.0379856	0.234136	0.432422	0.230886	0.0172497	0.149086	0.440655	0.860224	0.416838	0.796927	0.0922789	0.886885	0.523484	0.80292	0.801424	0.0107383	0.430653	0.889008	0.00969502	0.586546	0.600886	0.332156	0.272995	0.197958	0.362478	0.0450907	0.540479	0.435502	0.383058	0.650434	0.472558	0.964053	0.856324	0.861161	0.735984	0.0259086	0.0602354	0.365085	0.0561544	0.0216742	0.898879	0.58694	0.0286801	0.878596	0.808953	0.144996	0.693936	0.46826	0.7123	0.797368	0.0976951	0.797289	0.775649	0.672573	0.115725	0.0595401	0.760638	0.114032	0.832557	0.870848	0.33138	0.975755	0.0728819	0.786537	0.0642516	0.584945	0.800566	0.702182	0.38366	0.0701331	0.280421	0.824954	0.857057	0.606892	0.644603	0.463507	0.255333	0.717707	0.0714694	0.0202414	0.626988	0.782184	0.570207	0.439257	0.136749	0.715053	0.623453	0.814154	0.849985	0.570392	0.0485605	0.854487	0.897782	0.634651	0.848388	0.718364	0.484947	0.634542	0.0266264	0.193163	0.714009	0.848753	0.4831	0.799502	0.601575	0.359666	0.0410093	0.193553	0.0755322	0.0325512	0.0538588	0.797872	0.790506	0.514773	0.215533	0.368322	0.873856	0.75632	0.762226	0.787834	0.886201	0.0365781	0.0419121	0.0813548	0.622423	0.862612	0.790752	0.286811	0.797831	0.025875	0.102667	0.780511	0.776967	0.96174	0.731328	0.0249629	0.0344287	0.16968	0.528934	0.0987824	0.0446287	0.813178	0.861633	0.770349	0.175266	0.59447	0.690186	0.356346	0.821691	0.0409921	0.877838	0.508605	0.613579	0.666808	0.441611	0.807331	0.633288	0.479118	0.614909	0.0158344	0.113313	0.821962	0.142832	0.577334	0.0227712	0.029367	0.0592965	0.425729	0.71845	0.013202	0.782606	0.886549	0.616338	0.656187	0.283481	0.0158964	0.446254	0.232603	0.627533	0.871912	0.668143	0.698741	0.732822	0.826454	0.586299	0.550366	0.744047	0.35278	0.137511	0.014791	0.693513	0.0323794	0.0390193	0.847152	0.0620633	0.731154	0.851644	0.0158064	0.172831	0.027753	0.0459316	0.0275505	0.385275	0.0332772	0.0594244	0.0881164	0.0305852	0.0592553	0.151694	0.675739	0.700726	0.62452	0.15287	0.814536	0.016389	0.351105	0.817957	0.0367025	0.78215	0.853494	0.705101	0.156709	0.899687	0.855453	0.374371	0.121732	0.52516	0.160158	0.0256173	0.149779	0.959762	0.146697	0.340196	0.278642	0.615367	0.100703	0.0642407	0.850323	0.0207656	0.546692	0.380971	0.896987	0.334891	0.0403839	0.284862	0.306272	0.855274	0.8914	0.560163	0.936219	0.15969	0.823899	0.649145	0.0412944	0.192386	0.00799969	0.181535	0.746718	0.0275515	0.862316	0.478692	0.869005	0.69953	0.363274	0.0225223	0.814569	0.0927974	0.66633	0.894347	0.557549	0.85945	0.0695983	0.0252579	0.661315	0.74405	0.606292	0.505951	0.755174	0.0118342	0.0950562	0.789909	0.654231	0.637835	0.832156	0.614829	0.889071	0.00911446	0.0696126	0.81002	0.35152	0.682924	0.855797	0.184977	0.617275	0.0338199	0.0377749	0.705062	0.0137551	0.660593	0.0170799	0.755034	0.873831	0.872773	0.195468	0.217926	0.926571	0.720514	0.0224169	0.932339	0.674348	0.181864	0.862302	0.869587	0.791008	0.843194	0.592115	0.108932	0.648029	0.00716254	0.744163	0.865597	0.104742	0.885705	0.631024	0.0898747	0.863513	0.00660573	0.0599899	0.607048	0.0437454	0.403891	0.221621	0.152023	0.563741	0.770767	0.663407	0.361835	0.928967	0.0184581	0.248328	0.75436	0.874136	0.897783	0.0403549	0.673539	0.875559	0.698558	0.462876	0.521558	0.882234	0.154881	0.776717	0.0136559	0.88729	0.0122509	0.175936	0.622787	0.0449992	0.823772	0.629055	0.0422704	0.0106838	0.315504	0.63673	0.436064	0.336954	0.793903	0.696716	0.135703	0.865294	0.817009	0.0118263	0.635156	0.0300723	0.743546	0.772689	0.573819	0.207878	0.737408	0.716883	0.0960478	0.0162511	0.713102	0.96506	0.0400856	0.117938	0.708086	0.192894	0.582607	0.539167	0.501888	0.177865	0.0600095	0.386259	0.121892	0.607376	0.0328014	0.213712	0.778316	0.700065	0.847313	0.71614	0.868292	0.0359979	0.730659	0.420086	0.851233	0.513105	0.395408	0.47062	0.770817	0.364675	0.503575	0.00928241	0.0601193	0.929928	0.487491	0.423901	0.473458	0.671843	0.236768	0.673631	0.0935019	0.880754	0.8001	0.801155	0.122984	0.0227498	0.871693	0.84319	0.79776	0.790219	0.00447588	0.0461341	0.0245853	0.790229	0.828229	0.848522	0.817959	0.711679	0.798297	0.0699923	0.783635	0.905892	0.0319119	0.817245	0.360322	0.152993	0.901235	0.0464492	0.513909	0.782584	0.0204387	0.701028	0.494229	0.171954	0.144808	0.0221557	0.419897	0.0135263	0.864188	0.498973	0.0207178	0.0713808	0.887686	0.0389836	0.0473449	0.0116881	0.0136624	0.677563	0.936959	0.225445	0.194976	0.736406	0.0442951	0.843223	0.108884	0.0294414	0.415584	0.862186	0.0813185	0.41856	0.678987	0.0138501	0.0571472	0.0303672	0.635287	0.284434	0.796075	0.847223	0.57346	0.0380149	0.608399	0.0557858	0.0181184	0.505138	0.867902	0.104945	0.265106	0.689058	0.521154	0.853691	0.636856	0.828734	0.440423	0.354634	0.162457	0.895922	0.0310103	0.750259	0.0363398	0.281845	0.857887	0.800442	0.0907305	0.721957	0.900518	0.470162	0.761035	0.493573	0.0275379	0.683753	0.0717428	0.00734921	0.557588	0.868047	0.188217	0.26375	0.125563	0.0531907	0.776477	0.0849149	0.0296856	0.530713	0.787164	0.78393	0.740606	0.628598	0.0220379	0.842987	0.770084	0.88117	0.645138	0.592081	0.658004	0.282045	0.540997	0.512415	0.852946	0.862235	0.802408	0.0192634	0.120495	0.060003	0.596577	0.655331	0.692988	0.755115	0.921205	0.103783	0.415751	0.895529	0.0101857	0.0173974	0.423275	0.0810118	0.217315	0.478766	0.878626	0.888552	0.0326135	0.840558	0.0773862	0.0270355	0.0921792	0.503067	0.630515	0.610222	0.854417	0.824894	0.874514	0.764797	0.41439	0.0117564	0.638709	0.70718	0.961805	0.918664	0.142733	0.496786	0.0202524	0.79037	0.0155121	0.00832935	0.142921	0.110084	0.777609	0.811762	0.25155	0.853356	0.798468	0.659004	0.792847	0.865265	0.905669	0.833368	0.0395355	0.83703	0.198356	0.397849	0.775097	0.0201977	0.0153412	0.0976561	0.47993	0.674123	0.326894	0.0283481	0.754455	0.787749	0.214266	0.730269	0.626027	0.0376385	0.917206	0.562705	0.819653	0.0462543	0.605415	0.712353	0.0108188	0.0168098	0.0373612	0.0510003	0.836679	0.025731	0.014676	0.801914	0.0284399	0.706147	0.534688	0.214798	0.0244194	0.0231644	0.877915	0.160935	0.904405	0.333342	0.189686	0.0154835	0.957004	0.632288	0.1184	0.193244	0.549974	0.651856	0.853072	0.646505	0.64413	0.102477	0.891579	0.408513	0.692266	0.132793	0.712038	0.674936	0.745272	0.488535	0.14315	0.411255	0.840228	0.753898	0.672397	0.39237	0.0568648	0.82411	0.0135016	0.719308	0.0737751	0.722918	0.575319	0.0293156	0.42721	0.0823061	0.751302	0.780481	0.0427904	0.352821	0.448551	0.0343314	0.502683	0.776559	0.70987	0.860403	0.571245	0.0178596	0.0153589	0.076013	0.0361326	0.842489	0.693617	0.910611	0.949314	0.831022	0.840841	0.533308	0.729947	0.706829	0.90174	0.330958	0.427672	0.766302	0.172027	0.0209907	0.0374993	0.0584616	0.0404841	0.598787	0.0921472	0.564346	0.868006	0.816815	0.541777	0.583154	0.0245201	0.943958	0.248618	0.767996	0.769951	0.0192788	0.881849	0.831761	0.0445113	0.712647	0.522093	0.383588	0.947258	0.838972	0.064911	0.865901	0.0155798	0.746557	0.555363	0.0790351	0.369487	0.688955	0.443786	0.326098	0.85305	0.485338	0.800227	0.892246	0.102852	0.195446	0.124656	0.440761	0.253247	0.246057	0.886893	0.854005	0.856561	0.457855	0.81935	0.0301906	0.724724	0.828316	0.292148	0.0219398	0.719834	0.1968	0.0470256	0.776783	0.493133	0.434306	0.761622	0.00582051	0.188718	0.905737	0.874159	0.199468	0.545705	0.756981	0.67758	0.0705863	0.810498	0.51821	0.499366	0.538118	0.288872	0.907343	0.812847	0.184809	0.910621	0.818214	0.258063	0.198442	0.0129205	0.112474	0.898098	0.0168419	0.67075	0.9185	0.0508103	0.87269	0.0845278	0.0389356	0.974668	0.379576	0.023652	0.296174	0.0175591	0.829657	0.594528	0.203016	0.276757	0.665022	0.100298	0.37668	0.178338	0.666366	0.505796	0.898249	0.0743436	0.918882	0.109209	0.83884	0.451794	0.770063	0.0118623	0.0639595	0.564507	0.824248	0.715727	0.889042	0.204668	0.340298	0.0364183	0.537306	0.739232	0.57564	0.19791	0.458209	0.315341	0.513337	0.158914	0.0424172	0.0336976	0.375712	0.777616	0.813594	0.435367	0.790214	0.582148	0.83981	0.907248	0.901041	0.687973	0.846097	0.355367	0.596251	0.789828	0.0162454	0.770898	0.839233	0.246034	0.274892	0.67782	0.0754136	0.892956	0.303474	0.689807	0.371582	0.906566	0.887065	0.77222	0.713121	0.23608	0.101531	0.652633	0.0200321	0.639656	0.769479	0.915358	0.738682	0.872118	0.330174	0.061424	0.0363925	0.628817	0.0171955	0.860397	0.056742	0.746994	0.0159095	0.252112	0.778087	0.0830134	0.888634	0.0529091	0.394641	0.648216	0.0345224	0.758641	0.306587	0.507232	0.559119	0.0175814	0.596524	0.86256	0.889515	0.316441	0.0618013	0.510703	0.141753	0.0287986	0.856716	0.0373868	0.663526	0.890458	0.0608371	0.864296	0.958044	0.812492	0.037673	0.789056	0.0297692	0.0220035	0.0887057	0.611988	0.866398	0.0472728	0.217368	0.0300886	0.113652	0.435952	0.0588016	0.549914	0.0210825	0.846303	0.0765187	0.311489	0.356063	0.33004	0.803296	0.624848	0.209025	0.509106	0.0426647	0.544417	0.477238	0.665611	0.181722	0.80795	0.658748	0.212988	0.0587299	0.791509	0.871204	0.665343	0.0673246	0.418331	0.0714432	0.916867	0.0360447	0.316373	0.385464	0.417788	0.628147	0.0118853	0.364109	0.486112	0.744889	0.322569	0.755849	0.810068	0.0361594	0.0649316	0.0157347	0.147713	0.843838	0.841947	0.806133	0.117143	0.0132361	0.807369	0.824519	0.0303307	0.881078	0.346013	0.557277	0.752136	0.022117	0.150691	0.111602	0.563203	0.903762	0.582579	0.544858	0.104864	0.0966944	0.0759021	0.95258	0.40255	0.765311	0.0305489	0.791427	0.0130605	0.82696	0.860265	0.878064	0.562685	0.401669	0.0382046	0.788372	0.880267	0.831181	0.864623	0.846611	0.476115	0.779379	0.429027	0.837405	0.0370257	0.886472	0.59639	0.916552	0.0209165	0.684269	0.573692	0.153988	0.697883	0.86256	0.0223144	0.891097	0.0379104	0.881116	0.492373
H56	Train	56.5761	F	ESRD	H56			204390590086	R08C01	7.9478	4.4073	6.59618	-0.539138	4.62878	5.0566	1.50152	0.384721	3.43147	4.58124	2.89214	2.27356	8.79103	-0.00620566	6.06558	4.66434	1.69778	1.41055	3.20609	2.77422	1.96531	1.24735	5.4062	5.86673	1.77918	0.839202	4.47993	6.00653	-1.2974	0.106755	2.52672	2.82441	0.0181966	0.47867	0.652327	0.646711	0.754006	0.619298	0.706883	0.0122207	0.803001	0.706019	0.517056	0.0932685	0.116774	0.861975	0.666106	0.811806	0.180291	0.034424	0.738405	0.731128	0.0936509	0.376694	0.816354	0.0240083	0.344738	0.63857	0.903124	0.182084	0.116452	0.882635	0.915822	0.209338	0.529698	0.772432	0.24034	0.74434	0.0170776	0.771935	0.339435	0.564205	0.0301062	0.360282	0.953556	0.801575	0.0167776	0.021126	0.755647	0.0455504	0.0693936	0.459583	0.821459	0.771832	0.738233	0.864813	0.730051	0.0605726	0.703653	0.506979	0.551942	0.57954	0.601764	0.762888	0.709147	0.208416	0.856979	0.829939	0.474657	0.026557	0.045452	0.914396	0.303695	0.233494	0.894413	0.268345	0.57055	0.455131	0.158922	0.151392	0.379064	0.561349	0.805954	0.784247	0.667776	0.191341	0.816232	0.396892	0.0178282	0.648026	0.547543	0.66667	0.901943	0.22943	0.836327	0.781783	0.329981	0.877043	0.704763	0.926419	0.0198898	0.245598	0.00616069	0.826692	0.0101326	0.0625618	0.440068	0.753044	0.0126646	0.687428	0.744929	0.615001	0.36089	0.883907	0.582491	0.320151	0.0737652	0.257564	0.865977	0.88422	0.516314	0.0240323	0.839285	0.0597327	0.789887	0.887345	0.460595	0.661952	0.788737	0.0868452	0.260575	0.0548983	0.110524	0.769857	0.00913371	0.0261809	0.25621	0.105831	0.581124	0.387052	0.0412197	0.734029	0.0763447	0.641336	0.954161	0.873502	0.860112	0.784674	0.722448	0.17083	0.890262	0.79013	0.736274	0.130454	0.654799	0.448205	0.0236006	0.198794	0.225891	0.082631	0.353138	0.847051	0.819002	0.0289802	0.448243	0.962183	0.184234	0.193611	0.844773	0.901785	0.824298	0.61211	0.680501	0.971274	0.571703	0.918101	0.485564	0.54278	0.248825	0.128713	0.025957	0.13618	0.726802	0.273474	0.549555	0.0290865	0.00622677	0.00735171	0.158657	0.39224	0.00661145	0.736947	0.770467	0.751412	0.897662	0.0724326	0.946092	0.386097	0.332763	0.0183559	0.0110503	0.0956678	0.727197	0.0728462	0.00869767	0.673358	0.694349	0.324294	0.413104	0.695809	0.835668	0.793402	0.0244716	0.466727	0.794866	0.273639	0.00981329	0.772666	0.711337	0.837004	0.0991443	0.0219241	0.71869	0.0198146	0.0928264	0.626965	0.0464058	0.646668	0.814967	0.548209	0.755538	0.0140145	0.0238914	0.0324692	0.0179584	0.7648	0.399343	0.0565015	0.888036	0.122489	0.782523	0.83808	0.259533	0.358037	0.772367	0.0174926	0.298249	0.0298525	0.183173	0.960549	0.855201	0.654247	0.885485	0.0384455	0.217664	0.059778	0.00734523	0.0104704	0.330341	0.821238	0.708827	0.696284	0.167096	0.394813	0.908077	0.5704	0.784029	0.400215	0.852919	0.122572	0.50409	0.128716	0.805692	0.796496	0.862982	0.581047	0.316968	0.839877	0.549031	0.861679	0.0704207	0.294448	0.0136878	0.359704	0.261685	0.262852	0.736097	0.0103416	0.250768	0.736353	0.843094	0.726394	0.611821	0.717064	0.691545	0.280685	0.283431	0.432326	0.721002	0.796293	0.141518	0.170564	0.414373	0.787617	0.0578915	0.588945	0.625547	0.390092	0.887715	0.478511	0.0516782	0.857096	0.650915	0.952202	0.0855677	0.795184	0.192022	0.0717741	0.960479	0.612882	0.588512	0.76022	0.0101005	0.706201	0.767291	0.806821	0.2109	0.169639	0.0175106	0.855671	0.162465	0.0161599	0.977054	0.092024	0.0816943	0.969164	0.872994	0.196215	0.830357	0.77503	0.591521	0.411635	0.46516	0.588299	0.0226966	0.126594	0.90465	0.0111601	0.3175	0.346094	0.0198484	0.635276	0.0285377	0.012513	0.058038	0.933245	0.776413	0.13112	0.00735261	0.740218	0.95119	0.727447	0.440961	0.436628	0.481548	0.193736	0.527827	0.0852353	0.710864	0.782119	0.685027	0.355387	0.865175	0.7096	0.0863869	0.619738	0.900008	0.0589456	0.583842	0.0468326	0.185001	0.00798077	0.338021	0.686539	0.61492	0.262307	0.805337	0.602732	0.266157	0.724304	0.0539316	0.534725	0.766069	0.143009	0.288591	0.778395	0.535009	0.214744	0.921213	0.264812	0.233769	0.779775	0.321351	0.801304	0.0172336	0.360198	0.579788	0.80254	0.110362	0.315283	0.776479	0.504343	0.166896	0.732269	0.486997	0.0435317	0.930874	0.724504	0.302935	0.425892	0.143973	0.860766	0.681655	0.629362	0.424158	0.805586	0.118037	0.0104965	0.78536	0.0235886	0.0353719	0.740548	0.0137463	0.416664	0.831339	0.837399	0.659883	0.0770889	0.432874	0.422845	0.311187	0.753646	0.639952	0.898703	0.691853	0.559773	0.806501	0.312873	0.00988651	0.00668194	0.359779	0.0420445	0.646227	0.0122893	0.398088	0.30835	0.0110677	0.904449	0.693002	0.698315	0.829023	0.125575	0.776542	0.039349	0.0144491	0.918994	0.728115	0.035978	0.167493	0.268488	0.552842	0.765603	0.846858	0.148336	0.800639	0.193817	0.154885	0.0139974	0.3208	0.383399	0.446659	0.0826924	0.173641	0.00824691	0.0674227	0.717513	0.540614	0.0146578	0.14831	0.145586	0.180806	0.513419	0.817568	0.831575	0.00871853	0.779299	0.75453	0.870652	0.266198	0.816809	0.831198	0.260093	0.575336	0.560127	0.666257	0.501237	0.777044	0.290152	0.577082	0.211947	0.0549364	0.522214	0.778308	0.64528	0.0271002	0.806749	0.855985	0.0300487	0.056087	0.0417279	0.897995	0.0192166	0.83667	0.921684	0.742365	0.0999928	0.0753964	0.841124	0.792578	0.871853	0.446334	0.111359	0.141006	0.905633	0.590711	0.466376	0.735417	0.00626019	0.0197426	0.859559	0.0398263	0.473685	0.75643	0.824625	0.254314	0.120556	0.0440306	0.700129	0.746165	0.00886153	0.359726	0.85614	0.219996	0.861082	0.516582	0.0885828	0.0237241	0.184837	0.227279	0.708216	0.0197287	0.75561	0.810952	0.652325	0.836917	0.609783	0.43741	0.851528	0.175445	0.3182	0.690301	0.620523	0.781104	0.757597	0.0149666	0.864526	0.567452	0.782033	0.415316	0.110837	0.200789	0.197721	0.668137	0.18323	0.782011	0.231632	0.890074	0.0588561	0.830639	0.186226	0.833404	0.610032	0.577802	0.433635	0.883369	0.793559	0.17768	0.0151827	0.658111	0.298506	0.0124322	0.460724	0.372177	0.014484	0.805065	0.511196	0.936773	0.398441	0.674112	0.822867	0.749348	0.349479	0.516674	0.821312	0.493722	0.272587	0.756679	0.90822	0.911327	0.832657	0.487729	0.725079	0.324403	0.4052	0.199733	0.764449	0.805035	0.581416	0.439614	0.00909236	0.715449	0.0664021	0.0806518	0.133784	0.135398	0.253047	0.014182	0.110072	0.00911204	0.862812	0.0176021	0.00723765	0.395504	0.0391863	0.148451	0.793873	0.905536	0.663987	0.662586	0.492685	0.0114618	0.33215	0.176527	0.294675	0.362454	0.871802	0.0109328	0.0412433	0.128811	0.0220075	0.420295	0.0956234	0.826163	0.844165	0.0452966	0.629896	0.821011	0.66901	0.616635	0.00630161	0.009559	0.587766	0.951152	0.371007	0.114686	0.0637875	0.629661	0.718976	0.414784	0.740457	0.773459	0.294808	0.0202246	0.00704331	0.173194	0.845269	0.56729	0.766758	0.852768	0.704746	0.656869	0.0277503	0.774316	0.806254	0.831749	0.00833899	0.662436	0.864864	0.816852	0.106126	0.167121	0.239914	0.637948	0.010411	0.087224	0.371838	0.810559	0.439618	0.534234	0.833101	0.0623589	0.666699	0.934414	0.231169	0.0108428	0.718441	0.0132145	0.85837	0.855091	0.129242	0.0568084	0.00527158	0.829026	0.809604	0.43758	0.505532	0.745736	0.645574	0.746071	0.971509	0.778181	0.598512	0.807835	0.027322	0.149042	0.868278	0.797447	0.0115219	0.581794	0.691877	0.272419	0.503779	0.16253	0.485263	0.481326	0.242228	0.496843	0.704444	0.764002	0.145133	0.809051	0.56867	0.688639	0.343237	0.0180268	0.0310175	0.584196	0.587565	0.832045	0.00973356	0.158088	0.203741	0.901742	0.928318	0.70728	0.753432	0.629176	0.21687	0.451923	0.901691	0.87319	0.640282	0.614286	0.0294084	0.635196	0.120481	0.809003	0.410182	0.0216139	0.0399662	0.407672	0.845535	0.162797	0.00551927	0.620635	0.209718	0.795635	0.78868	0.00763514	0.626652	0.551071	0.00893221	0.816001	0.534779	0.00712697	0.127776	0.0123893	0.433841	0.0563445	0.778995	0.0134618	0.680268	0.415838	0.822264	0.515264	0.0609129	0.898489	0.183252	0.0140022	0.350003	0.0147736	0.832854	0.0407199	0.49761	0.188164	0.849504	0.820715	0.0868778	0.666687	0.186296	0.309128	0.659148	0.550514	0.0919456	0.897094	0.884234	0.771112	0.394039	0.125231	0.7662	0.805947	0.188748	0.699059	0.279737	0.520856	0.204756	0.870553	0.802	0.0533731	0.251574	0.151149	0.768041	0.877734	0.246032	0.00994807	0.911096	0.436715	0.0204524	0.653313	0.00929806	0.379547	0.0315999	0.0282334	0.00846817	0.00801344	0.243001	0.841636	0.0181902	0.10402	0.241739	0.0902397	0.0622897	0.0243254	0.781996	0.847132	0.0479277	0.778479	0.553263	0.807625	0.860719	0.0987237	0.641497	0.0195265	0.0767113	0.0215346	0.844151	0.345627	0.641765	0.70535	0.900302	0.406165	0.0677928	0.683016	0.17548	0.406607	0.0104356	0.893486	0.936535	0.51766	0.0128462	0.978427	0.0473165	0.842261	0.696632	0.567873	0.0205473	0.0529784	0.0804874	0.380828	0.13813	0.719329	0.130556	0.153179	0.828552	0.192582	0.760625	0.143556	0.880945	0.0163518	0.123898	0.0886413	0.200779	0.0652794	0.130108	0.0200819	0.00894096	0.0102837	0.00592171	0.401011	0.0512077	0.252967	0.818301	0.0698335	0.739471	0.0555883	0.00866297	0.525031	0.669306	0.851867	0.827586	0.962376	0.657206	0.905045	0.5339	0.830889	0.00651501	0.266188	0.856929	0.802178	0.447362	0.0162693	0.787581	0.258445	0.0148054	0.0090664	0.0973358	0.622655	0.104223	0.342253	0.0441402	0.0287629	0.137402	0.221262	0.073504	0.537305	0.2904	0.671717	0.710452	0.730665	0.202431	0.338853	0.505663	0.00595846	0.136965	0.897624	0.322958	0.741498	0.650435	0.141402	0.711736	0.607429	0.862413	0.965607	0.878942	0.0191739	0.0597918	0.423699	0.709167	0.781912	0.012029	0.121394	0.651473	0.946165	0.107908	0.703862	0.326761	0.414388	0.0154729	0.105856	0.895169	0.0375191	0.85071	0.0665979	0.929794	0.116537	0.928653	0.389745	0.0486029	0.937115	0.805628	0.774911	0.535166	0.834217	0.493573	0.887408	0.522093	0.445208	0.501844	0.529236	0.118328	0.357502	0.446945	0.372746	0.0160418	0.874899	0.19887	0.745795	0.38886	0.133141	0.0291194	0.767612	0.0747169	0.0226287	0.850762	0.267608	0.00644015	0.877253	0.687757	0.796063	0.509888	0.147219	0.683249	0.856047	0.114025	0.173195	0.556656	0.699619	0.792928	0.0252516	0.938502	0.175988	0.084345	0.772603	0.841418	0.178519	0.0122478	0.824969	0.37087	0.0580618	0.00665363	0.605622	0.266494	0.815417	0.487751	0.538563	0.211179	0.441704	0.182957	0.0105368	0.618898	0.692342	0.802966	0.00982425	0.849464	0.633371	0.889115	0.155498	0.0306461	0.0122066	0.623238	0.278066	0.678272	0.829865	0.573279	0.850198	0.161102	0.839206	0.261287	0.180401	0.678526	0.40971	0.640358	0.0797336	0.697544	0.708426	0.883928	0.67186	0.316855	0.0247927	0.402254	0.545952	0.352209	0.174747	0.0145988	0.144078	0.156593	0.813797	0.0601314	0.00940741	0.115278	0.723604	0.664318	0.100089	0.767398	0.454622	0.930729	0.817827	0.0260514	0.859802	0.610278	0.0110055	0.815084	0.508624	0.540758	0.0243514	0.881892	0.889269	0.942056	0.849362	0.00971651	0.744619	0.735543	0.77605	0.0465723	0.724922	0.015388	0.805545	0.347691	0.0879053	0.181034	0.668122	0.3316	0.48276	0.383544	0.952916	0.198293	0.00824066	0.668709	0.789271	0.783254	0.00864415	0.0320937	0.478268	0.0107096	0.122418	0.288637	0.138747	0.0108919	0.00904436	0.0133056	0.818772	0.786349	0.0128074	0.203048	0.800372	0.533056	0.150347	0.188219	0.0733992	0.0468715	0.016264	0.877205	0.75647	0.0095267	0.908053	0.909333	0.601453	0.709692	0.0804387	0.0294923	0.902591	0.0196428	0.0312972	0.0271549	0.0232734	0.853259	0.0111994	0.888468	0.556905	0.627269	0.416506	0.0988055	0.0612584	0.825444	0.857483	0.541786	0.107224	0.528414	0.851205	0.861639	0.618205	0.0609376	0.300818	0.385239	0.602392	0.125199	0.72441	0.82849	0.732821	0.782464	0.0225144	0.691606	0.867923	0.164466	0.848707	0.777917	0.049532	0.121629	0.61355	0.536244	0.181119	0.142376	0.790646	0.797194	0.162636	0.358956	0.819982	0.484505	0.833436	0.748984	0.0191721	0.198512	0.825942	0.822867	0.273815	0.512665	0.00676996	0.745628	0.823723	0.114978	0.539388	0.89919	0.545465	0.706741	0.866096	0.801116	0.169555	0.25855	0.659512	0.204728	0.879712	0.338592	0.910119	0.36817	0.116289	0.797472	0.489843	0.91165	0.148707	0.0133122	0.771779	0.00861328	0.556381	0.799508	0.690767	0.619378	0.513808	0.844796	0.743385	0.785836	0.949236	0.00889206	0.0134887	0.812325	0.191468	0.486484	0.65155	0.333323	0.213748	0.0116385	0.21353	0.0195104	0.551094	0.542858	0.120402	0.0439496	0.497952	0.0441571	0.826113	0.459688	0.676059	0.796702	0.0594165	0.649044	0.704907	0.0183689	0.676471	0.0694919	0.179241	0.688191	0.765387	0.869648	0.614121	0.752302	0.78809	0.512902	0.43488	0.744999	0.622809	0.901277	0.016426	0.450791	0.0109001	0.117835	0.0450667	0.740604	0.0497177	0.939527	0.281903	0.701058	0.960511	0.515926	0.0143066	0.746042	0.190484	0.7775	0.746738	0.0688631	0.945102	0.469522	0.00105926	0.752615	0.0115337	0.0269642	0.0634512	0.789129	0.695209	0.740973	0.63536	0.0442162	0.513472	0.0938481	0.433341	0.0123863	0.834234	0.703437	0.0528243	0.621007	0.183264	0.0904686	0.773909	0.490704	0.769514	0.698399	0.027851	0.124952	0.868527	0.906385	0.766358	0.0203305	0.00577264	0.0502553	0.0131444	0.135547	0.0549733	0.295335	0.946544	0.00885368	0.842927	0.567451	0.163449	0.83636	0.0214874	0.0748382	0.750784	0.502945	0.00879175	0.320865	0.232	0.0740913	0.611217	0.783656	0.886437	0.0224341	0.722726	0.0109861	0.892682	0.703539	0.495525	0.856709	0.0267216	0.12169	0.407807	0.0861252	0.899595	0.157965	0.820715	0.589305	0.722579	0.0838888	0.742547	0.0231065	0.00770193	0.0383453	0.7998	0.821834	0.879757	0.426769	0.278562	0.326936	0.0722039	0.13004	0.520076	0.665887	0.512281	0.479218	0.0717888	0.837956	0.193482	0.00972304	0.108331	0.381875	0.00803168	0.149196	0.00702343	0.29409	0.827738	0.259565	0.0141594	0.00929333	0.938162	0.0494961	0.894435	0.280685	0.590242	0.467191	0.0979182	0.816199	0.105703	0.884778	0.322237	0.899486	0.730613	0.388465	0.777491	0.824217	0.161207	0.646065	0.450635	0.74759	0.0432872	0.0731607	0.820248	0.886553	0.0691267	0.248756	0.909922	0.644027	0.260632	0.47557	0.6292	0.112897	0.1194	0.353287	0.629357	0.882301	0.760679	0.54202	0.225217	0.424676	0.659768	0.806838	0.641794	0.701364	0.776159	0.740141	0.00694099	0.756171	0.922721	0.425909	0.262491	0.00974186	0.637465	0.857977	0.579501	0.273712	0.348343	0.667309	0.0123844	0.00926556	0.850396	0.69649	0.755303	0.764986	0.366374	0.209718	0.777797	0.107001	0.167226	0.0139435	0.607384	0.580096	0.645417	0.166796	0.911258	0.291912	0.0532978	0.752432	0.010973	0.534893	0.0098232	0.0905507	0.761553	0.774597	0.806624	0.699588	0.208401	0.838929	0.462377	0.525186	0.11301	0.743701	0.00669004	0.861568	0.848625	0.147046	0.0580261	0.142475	0.247619	0.833111	0.463112	0.62656	0.605982	0.829568	0.766336	0.245978	0.957913	0.36829	0.463066	0.0176559	0.0192686	0.344777	0.972668	0.742915	0.161214	0.837204	0.321123	0.677722	0.764503	0.473788	0.830321	0.376714	0.112692	0.469007	0.770095	0.798361	0.769297	0.506478	0.464796	0.0349007	0.841921	0.291485	0.888331	0.971872	0.0221759	0.784029	0.586305	0.121775	0.896481	0.0215132	0.75582	0.775229	0.726065	0.478136	0.0634304	0.234138	0.402811	0.0231083	0.836862	0.160561	0.907654	0.780467	0.0980362	0.150438	0.890176	0.613164	0.84024	0.823671	0.86108	0.437168	0.337818	0.911724	0.614664	0.01023	0.0442478	0.0208933	0.802398	0.0149453	0.418932	0.146174	0.86871	0.827897	0.889809	0.391883	0.451701	0.230139	0.0915196	0.0719369	0.584848	0.481014	0.263032	0.627345	0.204667	0.580022	0.830683	0.778824	0.721598	0.093441	0.0470655	0.0169346	0.169059	0.659637	0.6131	0.122471	0.191279	0.233073	0.418803	0.139006	0.82796	0.0333127	0.450529	0.80028	0.811725	0.176554	0.753256	0.0224278	0.159519	0.763334	0.800287	0.0748238	0.0877486	0.725966	0.11766	0.112748	0.00477638	0.72624	0.280231	0.133317	0.0483641	0.00545962	0.410432	0.028013	0.107082	0.0169135	0.715377	0.192244	0.854706	0.0177383	0.0340322	0.0592134	0.391446	0.388627	0.0236202	0.842334	0.867801	0.0491791	0.378698	0.0121655	0.776484	0.740974	0.01068	0.833074	0.776398	0.836178	0.739877	0.0522393	0.858568	0.93514	0.11837	0.0283324	0.0211323	0.662847	0.416257	0.507311	0.1202	0.91608	0.00943013	0.191105	0.450535	0.918357	0.85468	0.329383	0.736964	0.264409	0.969406	0.0280818	0.0161113	0.90252	0.215769	0.0106908	0.86354	0.102047	0.021447	0.0787168	0.23597	0.843631	0.624944	0.697918	0.755484	0.590456	0.584919	0.863788	0.654582	0.446213	0.790964	0.566059	0.206524	0.446149	0.0479338	0.595419	0.458138	0.0222915	0.75062	0.562503	0.15485	0.748411	0.580928	0.0614166	0.234385	0.462409	0.0316726	0.707319	0.570752	0.0473033	0.575709	0.666055	0.578025	0.556493	0.0246949	0.60199	0.0766887	0.322823	0.0146408	0.826279	0.519967	0.726802	0.0806113	0.430353	0.770939	0.0117846	0.863549	0.458233	0.229087	0.86412	0.795223	0.863206	0.745522	0.0153348	0.192342	0.098888	0.517337	0.780476	0.347563	0.0236862	0.664152	0.102944	0.664304	0.582702	0.252629	0.254107	0.741966	0.413406	0.758693	0.696218	0.712661	0.0233032	0.83671	0.178408	0.624008	0.772185	0.0558851	0.582727	0.171891	0.0673061	0.763261	0.715226	0.723027	0.747858	0.0104176	0.0705389	0.0206742	0.756249	0.154783	0.205033	0.904256	0.694258	0.0123545	0.776618	0.0166574	0.0126921	0.103511	0.0159866	0.254553	0.191792	0.801856	0.774655	0.799409	0.769332	0.0257436	0.691247	0.00925305	0.16239	0.799907	0.554713	0.751018	0.035949	0.433425	0.0197462	0.0300702	0.829585	0.011054	0.064723	0.679185	0.0175334	0.341892	0.316105	0.811246	0.893495	0.585834	0.055157	0.757897	0.570483	0.00861274	0.210433	0.596601	0.685159	0.0936012	0.0313031	0.867253	0.475214	0.079714	0.646777	0.683215	0.00838234	0.0356053	0.340632	0.807136	0.530669	0.682393	0.37522	0.971893	0.0845331	0.574402	0.0500632	0.736323	0.0234672	0.143832	0.720041	0.335259	0.430533	0.680011	0.745599	0.845919	0.791566	0.691803	0.701704	0.78662	0.0138435	0.196842	0.433698	0.38709	0.0209726	0.139975	0.129998	0.0730821	0.0730897	0.823116	0.654275	0.887485	0.926849	0.24769	0.0148601	0.687143	0.829998	0.0124103	0.870206	0.788816	0.0121727	0.922563	0.00953866	0.500127	0.360287	0.191815	0.71789	0.58184	0.749072	0.251574	0.19197	0.970675	0.437883	0.550327	0.134275	0.0856519	0.0765805	0.103849	0.52424	0.736004	0.838983	0.0821432	0.685897	0.867063	0.0121055	0.261378	0.289507	0.15876	0.0232549	0.239982	0.442823	0.764539	0.288223	0.807223	0.13201	0.890498	0.555601	0.745869	0.65608	0.00824474	0.346905	0.920419	0.00719611	0.608889	0.655484	0.238227	0.195751	0.0825935	0.241827	0.0698316	0.543847	0.536052	0.13121	0.447486	0.407841	0.859248	0.877136	0.857615	0.737073	0.010582	0.0913166	0.56976	0.138436	0.0493831	0.858479	0.496155	0.00965811	0.886011	0.752338	0.125322	0.703485	0.791021	0.754364	0.883656	0.109069	0.861571	0.722796	0.631261	0.128968	0.0160463	0.845678	0.239559	0.897656	0.851159	0.221859	0.975712	0.190496	0.868769	0.0441796	0.623267	0.782925	0.539206	0.343166	0.0752898	0.216145	0.800693	0.687327	0.367751	0.860574	0.282809	0.293256	0.846673	0.0625277	0.00790141	0.464039	0.824897	0.682729	0.492729	0.0523912	0.559429	0.58509	0.823088	0.939304	0.620989	0.043842	0.842797	0.859745	0.478496	0.828447	0.742654	0.464941	0.591234	0.0321926	0.159842	0.696765	0.863117	0.449353	0.731286	0.621999	0.389841	0.0511014	0.0674966	0.0967491	0.0332617	0.200265	0.784892	0.842678	0.46945	0.152096	0.240003	0.892852	0.747959	0.723278	0.767159	0.887639	0.0523557	0.102865	0.0978794	0.582916	0.886056	0.755961	0.381644	0.640715	0.00938169	0.0188511	0.711824	0.728712	0.958174	0.58682	0.0465534	0.0231432	0.228096	0.618898	0.124856	0.0209933	0.7897	0.820923	0.6666	0.147179	0.89628	0.765833	0.240471	0.787008	0.0498354	0.824932	0.225472	0.577752	0.768494	0.498832	0.692492	0.776769	0.636066	0.675671	0.013354	0.178618	0.717246	0.159535	0.681623	0.00917713	0.0237817	0.390726	0.661085	0.523988	0.010882	0.659191	0.851723	0.685758	0.630721	0.259247	0.0128014	0.324825	0.148176	0.654086	0.854833	0.299684	0.452201	0.320919	0.954603	0.496131	0.542446	0.841586	0.479053	0.1602	0.0159681	0.602143	0.0180277	0.0123763	0.783191	0.167913	0.767615	0.769904	0.0118013	0.150724	0.0148741	0.0358753	0.00970998	0.415816	0.0149193	0.0958842	0.0602889	0.0104872	0.0767181	0.124916	0.669342	0.659509	0.612396	0.324511	0.831178	0.00742832	0.199892	0.790784	0.0575932	0.683498	0.828028	0.726585	0.147279	0.643846	0.810979	0.23051	0.159031	0.621015	0.229434	0.00593643	0.112912	0.797063	0.0451152	0.295001	0.233513	0.660744	0.194246	0.111354	0.670282	0.0154112	0.66267	0.461394	0.885605	0.33997	0.0129454	0.310065	0.312824	0.865096	0.833386	0.735886	0.800115	0.138254	0.842472	0.542153	0.0784544	0.0450776	0.00751506	0.281652	0.77331	0.0531361	0.818257	0.530783	0.824756	0.631382	0.252758	0.0113921	0.779663	0.145736	0.585315	0.889567	0.697869	0.861438	0.0494983	0.0271106	0.730616	0.641989	0.480809	0.577772	0.671875	0.00890451	0.0416346	0.693735	0.622698	0.518468	0.854891	0.810674	0.840093	0.00779217	0.0276922	0.766383	0.378771	0.594474	0.845972	0.16986	0.750633	0.0403084	0.054943	0.696657	0.00831671	0.241935	0.0048405	0.659749	0.809401	0.830322	0.0130245	0.547494	0.966634	0.63659	0.0402455	0.924263	0.529892	0.0473012	0.776809	0.84854	0.859031	0.864108	0.598304	0.111325	0.685916	0.022509	0.648795	0.817125	0.0909445	0.909683	0.618034	0.22408	0.846213	0.00586319	0.0910761	0.723859	0.0129707	0.459183	0.276101	0.192476	0.664899	0.413903	0.601408	0.149307	0.977334	0.0111071	0.218241	0.634344	0.899572	0.915842	0.0634294	0.665914	0.891728	0.591461	0.511687	0.46026	0.85137	0.0646128	0.868528	0.00460387	0.976013	0.00850663	0.133482	0.476933	0.0817809	0.46973	0.287318	0.199072	0.0104382	0.358129	0.745718	0.546865	0.0990945	0.72979	0.79612	0.203215	0.658465	0.721379	0.0233531	0.663473	0.0137754	0.778645	0.758283	0.465144	0.147717	0.739654	0.675942	0.201718	0.00561933	0.727467	0.942664	0.0742989	0.0524601	0.728419	0.164591	0.490127	0.643693	0.662358	0.160168	0.0354337	0.563226	0.079254	0.453179	0.0116411	0.178986	0.784426	0.883472	0.820283	0.703014	0.815955	0.0154856	0.870556	0.393749	0.835076	0.707856	0.41105	0.562744	0.837481	0.318434	0.670965	0.00798103	0.0524762	0.97171	0.290392	0.655857	0.48604	0.483263	0.23693	0.630994	0.200251	0.860124	0.786448	0.716495	0.0289211	0.0108685	0.903591	0.825853	0.816649	0.783595	0.010398	0.0359613	0.0151241	0.774401	0.781925	0.820706	0.758615	0.665186	0.692843	0.0916863	0.638609	0.914709	0.0530586	0.74188	0.583678	0.195504	0.934095	0.0456816	0.771616	0.725789	0.00647679	0.496346	0.455756	0.166457	0.166645	0.0346144	0.537334	0.0103493	0.842032	0.475079	0.0106643	0.0231497	0.831619	0.00960285	0.0169163	0.0105584	0.0100909	0.625981	0.953259	0.268262	0.170785	0.515926	0.0529619	0.785632	0.307261	0.0141383	0.332962	0.631105	0.154714	0.260691	0.347079	0.0114204	0.070714	0.013159	0.519661	0.287882	0.333958	0.856754	0.489349	0.0280204	0.730806	0.0590415	0.0504241	0.33987	0.959797	0.20579	0.685522	0.867079	0.301019	0.841851	0.617407	0.837176	0.428576	0.521727	0.154925	0.853511	0.0101295	0.819605	0.0689804	0.263333	0.842674	0.692788	0.156805	0.741854	0.827009	0.429318	0.805564	0.104783	0.0326729	0.687247	0.0126749	0.00514614	0.54852	0.875499	0.197143	0.179414	0.114346	0.114926	0.78326	0.0783199	0.0127544	0.545059	0.72484	0.699187	0.762684	0.803859	0.00952422	0.788135	0.584176	0.893584	0.604537	0.50278	0.612061	0.0365471	0.36964	0.425803	0.716205	0.87378	0.54463	0.0429171	0.250921	0.0996926	0.614764	0.656052	0.70536	0.616783	0.853451	0.703718	0.320074	0.879717	0.00886459	0.0175666	0.477518	0.114915	0.179165	0.496644	0.805925	0.887878	0.0440177	0.831837	0.012021	0.00963839	0.0534643	0.659995	0.521292	0.491312	0.840211	0.796666	0.799798	0.711351	0.544426	0.0079636	0.477287	0.73172	0.924097	0.958036	0.0608993	0.522398	0.0201603	0.783102	0.0162694	0.00741593	0.16148	0.0862678	0.665924	0.751881	0.227953	0.746173	0.662312	0.699164	0.663137	0.744239	0.927868	0.58865	0.030524	0.670578	0.213584	0.558215	0.675601	0.00637493	0.0106287	0.28154	0.652528	0.774525	0.364535	0.0513655	0.680531	0.819545	0.138912	0.807961	0.352375	0.0559027	0.964294	0.438646	0.801156	0.113365	0.617592	0.70134	0.00784933	0.0145092	0.0148933	0.543477	0.817693	0.0180457	0.0125614	0.901733	0.00851091	0.585798	0.461941	0.124168	0.007009	0.00880695	0.8436	0.128276	0.892223	0.329755	0.172598	0.0118591	0.953011	0.847703	0.0183823	0.201713	0.336966	0.581335	0.794526	0.711343	0.398192	0.323307	0.76531	0.625913	0.640036	0.0924282	0.69895	0.66027	0.727171	0.726884	0.154075	0.449044	0.875507	0.784287	0.630924	0.506019	0.110925	0.738015	0.00878699	0.757313	0.0303781	0.634781	0.699548	0.038536	0.447215	0.0936968	0.826814	0.710585	0.0440076	0.330669	0.441537	0.0642305	0.53577	0.738806	0.568116	0.783617	0.685121	0.0319647	0.00982094	0.123813	0.0811348	0.828298	0.678347	0.481142	0.8904	0.745172	0.846947	0.328463	0.720604	0.302481	0.814247	0.351773	0.385371	0.127912	0.367898	0.0397089	0.0146965	0.150167	0.0189816	0.420551	0.148143	0.578881	0.877322	0.736486	0.281703	0.563034	0.00906848	0.94199	0.449423	0.777701	0.665354	0.011201	0.844355	0.646154	0.042329	0.703702	0.414942	0.346592	0.97583	0.815746	0.11771	0.833937	0.01578	0.788902	0.439551	0.133952	0.487919	0.708917	0.230284	0.320862	0.646767	0.39353	0.688738	0.808773	0.136562	0.245789	0.165208	0.637699	0.184804	0.297699	0.897508	0.78294	0.815764	0.263033	0.620003	0.0129449	0.697029	0.849457	0.191859	0.0115673	0.593296	0.186749	0.0845609	0.751858	0.431504	0.211507	0.864727	0.00981208	0.191273	0.807099	0.847941	0.179874	0.478122	0.770563	0.212042	0.145474	0.843895	0.437202	0.485787	0.450812	0.215874	0.93358	0.759358	0.175967	0.936217	0.902701	0.201103	0.174111	0.0146159	0.046744	0.781373	0.00733801	0.141889	0.740165	0.0876989	0.874205	0.147783	0.0244259	0.96427	0.258719	0.00883734	0.282399	0.0183257	0.757159	0.341441	0.193223	0.475455	0.315059	0.132572	0.312471	0.144295	0.677956	0.706968	0.842574	0.125148	0.915049	0.112979	0.801765	0.248606	0.498006	0.00685178	0.313296	0.758081	0.867266	0.587926	0.820726	0.860606	0.235432	0.0571368	0.384134	0.615816	0.378443	0.207256	0.652867	0.311816	0.591468	0.101864	0.0254622	0.0455589	0.629002	0.287628	0.817782	0.211649	0.707198	0.596986	0.849107	0.874389	0.852194	0.782821	0.844274	0.200134	0.645041	0.817666	0.0192759	0.695715	0.849294	0.445678	0.150268	0.745131	0.135309	0.892043	0.225986	0.671423	0.464034	0.621688	0.840968	0.696815	0.647253	0.20754	0.0930037	0.293462	0.0127341	0.572701	0.516835	0.899644	0.704462	0.870439	0.300581	0.120689	0.0112011	0.516353	0.00643352	0.792344	0.141968	0.683893	0.0180695	0.421276	0.742712	0.174975	0.896366	0.125942	0.436172	0.776525	0.0112512	0.720653	0.465351	0.635308	0.650969	0.0143762	0.516133	0.774103	0.859778	0.281276	0.172498	0.59498	0.043659	0.0337039	0.870262	0.0377211	0.449741	0.925129	0.0270839	0.789732	0.963297	0.827024	0.0110715	0.844474	0.0204097	0.0121732	0.137312	0.663123	0.838185	0.046296	0.184695	0.0112024	0.0421043	0.47081	0.0994588	0.734057	0.0149983	0.805994	0.083803	0.157462	0.343666	0.473766	0.630534	0.551706	0.311634	0.634373	0.119187	0.547392	0.393793	0.642641	0.162804	0.779093	0.41926	0.246472	0.128454	0.76993	0.842515	0.76782	0.0809131	0.294848	0.0693113	0.955469	0.0606195	0.110413	0.284735	0.354247	0.413621	0.0123484	0.282912	0.272354	0.73021	0.384286	0.876861	0.774158	0.0112315	0.113572	0.0113028	0.253415	0.807792	0.809506	0.796094	0.425271	0.0100952	0.787918	0.621497	0.0120069	0.825852	0.38029	0.624205	0.759608	0.00853438	0.133038	0.108526	0.599133	0.85612	0.739698	0.715291	0.152299	0.151141	0.0446995	0.958009	0.463626	0.868424	0.0277661	0.670118	0.0105008	0.823165	0.800552	0.791538	0.474294	0.3006	0.0130811	0.811484	0.834404	0.70505	0.838642	0.872768	0.374096	0.789079	0.465253	0.760425	0.0342441	0.814355	0.694001	0.909593	0.00690127	0.653619	0.729369	0.0296583	0.804968	0.871706	0.0127614	0.768991	0.0460617	0.827661	0.534024
H57	Train	27.9622	F	ESRD	H57	tst_esrd_010		204390590107	R02C01	10.257	3.64828	7.94176	0.637627	5.44842	5.55564	1.95961	1.23582	3.48078	7.8405	1.28501	4.663	9.26594	1.31463	7.34747	4.76934	2.32354	1.54664	4.12303	3.47772	2.94585	2.37868	5.84363	5.88547	3.34814	0.00510509	4.94267	5.17516	1.16369	1.90923	2.8961	3.2627	0.0383873	0.657265	0.737155	0.582194	0.821439	0.623823	0.701204	0.0201932	0.815903	0.729478	0.572264	0.0696387	0.0606123	0.87888	0.432565	0.838076	0.178981	0.0376257	0.708597	0.839489	0.0664632	0.260595	0.0354493	0.0374727	0.397047	0.792624	0.875556	0.122749	0.116047	0.831258	0.920843	0.346258	0.452113	0.843962	0.229632	0.824588	0.0210844	0.825322	0.283935	0.546015	0.0497476	0.561292	0.917421	0.809411	0.0225874	0.0349248	0.742511	0.0295976	0.0566261	0.420142	0.88062	0.782815	0.72183	0.906175	0.830785	0.00389811	0.471803	0.655434	0.636831	0.57883	0.565712	0.777003	0.815604	0.224325	0.879232	0.857351	0.496484	0.0268664	0.0369553	0.927225	0.642267	0.295523	0.87591	0.421683	0.568371	0.394139	0.1634	0.00749559	0.172617	0.307731	0.834278	0.839472	0.720283	0.259198	0.825379	0.70294	0.01423	0.631845	0.565183	0.62295	0.868935	0.234272	0.884451	0.807835	0.367698	0.86994	0.751946	0.89435	0.0428161	0.307733	0.0442213	0.861122	0.0121047	0.083389	0.746659	0.767492	0.0154852	0.635093	0.356115	0.561415	0.150011	0.905113	0.597741	0.396946	0.0705996	0.507342	0.619169	0.915595	0.692532	0.0459104	0.913541	0.0539329	0.81603	0.775024	0.529248	0.732464	0.851644	0.0444834	0.452156	0.0311158	0.0557993	0.689694	0.0100694	0.0533099	0.369115	0.0767084	0.614972	0.412434	0.0517931	0.836797	0.058291	0.754223	0.924999	0.907967	0.835053	0.690799	0.806825	0.111554	0.898892	0.82	0.799672	0.16105	0.403856	0.837693	0.0444384	0.234985	0.258286	0.0858701	0.553363	0.79673	0.801978	0.0294754	0.584624	0.938221	0.268725	0.0961163	0.863238	0.861672	0.798662	0.701489	0.711163	0.970552	0.67655	0.808305	0.449005	0.622491	0.211158	0.178218	0.0385015	0.090365	0.695619	0.0532572	0.637934	0.049552	0.0110966	0.0173616	0.188457	0.383387	0.00809195	0.805502	0.716806	0.435455	0.88213	0.0549248	0.84839	0.488219	0.573417	0.0214653	0.0141059	0.158276	0.817669	0.0599705	0.0178016	0.770475	0.618678	0.4162	0.457125	0.815749	0.772842	0.617964	0.0817639	0.59135	0.890344	0.36782	0.0137721	0.814077	0.47568	0.785381	0.10587	0.0281945	0.797167	0.019078	0.0730606	0.763034	0.0488236	0.48289	0.825394	0.656527	0.182565	0.0509076	0.0126788	0.0372778	0.0152551	0.652978	0.580051	0.0507647	0.757454	0.114245	0.72122	0.754155	0.293597	0.370737	0.74161	0.0202354	0.434853	0.0481231	0.187673	0.902627	0.581451	0.837256	0.819968	0.0376293	0.228832	0.082463	0.00855832	0.0135469	0.20637	0.837775	0.706021	0.824202	0.0829271	0.284467	0.872069	0.668917	0.819559	0.598512	0.857495	0.500987	0.604244	0.163463	0.828546	0.522554	0.809642	0.720552	0.024304	0.762833	0.512098	0.84179	0.00477975	0.3333	0.0143255	0.21756	0.39609	0.396985	0.682668	0.0119684	0.288531	0.802371	0.867698	0.636986	0.591477	0.807125	0.657552	0.400532	0.345633	0.717864	0.767737	0.777057	0.134738	0.200758	0.389309	0.828474	0.0715933	0.475029	0.784754	0.453116	0.827458	0.459097	0.0616154	0.868894	0.539192	0.922698	0.0785493	0.862989	0.148207	0.0411698	0.838756	0.0139962	0.541	0.810823	0.0196831	0.735669	0.795992	0.545821	0.149081	0.315098	0.0323868	0.79793	0.100761	0.0340509	0.972057	0.0384761	0.0432264	0.715105	0.91238	0.189402	0.829892	0.820896	0.0511816	0.404515	0.454262	0.634502	0.020425	0.0901963	0.93991	0.0139821	0.275436	0.196542	0.0225621	0.637301	0.0299984	0.0249126	0.0808439	0.944635	0.570395	0.0939289	0.0115269	0.721819	0.836697	0.788193	0.278911	0.449061	0.844416	0.118728	0.571082	0.0299409	0.831047	0.860459	0.66015	0.17044	0.873081	0.555158	0.167642	0.676577	0.901374	0.0850302	0.712075	0.0507295	0.103753	0.0168208	0.414832	0.606562	0.592353	0.339136	0.78762	0.607644	0.155753	0.884875	0.0679958	0.409356	0.759998	0.193078	0.294859	0.788958	0.537137	0.260849	0.818743	0.354549	0.216558	0.789932	0.578006	0.717709	0.0242111	0.420885	0.645672	0.875758	0.156245	0.324752	0.750019	0.512202	0.0630215	0.730545	0.580688	0.0307814	0.909763	0.765785	0.326159	0.465487	0.172724	0.828833	0.715062	0.63447	0.4823	0.831568	0.077203	0.0278236	0.840839	0.0265594	0.0363974	0.631238	0.0134267	0.445123	0.850035	0.822143	0.648156	0.0751196	0.419532	0.501331	0.481609	0.833146	0.760483	0.880182	0.708483	0.645919	0.849622	0.258544	0.0152772	0.00795462	0.160412	0.0593927	0.573919	0.0212007	0.802042	0.289191	0.0195221	0.936405	0.805243	0.699063	0.822196	0.106319	0.741052	0.0490896	0.033294	0.744401	0.612014	0.0526993	0.194268	0.150764	0.574639	0.726976	0.837784	0.121409	0.827431	0.172099	0.126481	0.017017	0.444075	0.393256	0.489216	0.0308415	0.0936114	0.0136062	0.0812059	0.796529	0.808809	0.0329841	0.185923	0.195378	0.156594	0.228822	0.807563	0.800728	0.0149224	0.830713	0.772232	0.87327	0.382474	0.0563312	0.890278	0.333686	0.681679	0.786536	0.751984	0.607961	0.719615	0.483003	0.491018	0.0210769	0.0705452	0.583909	0.79933	0.587639	0.0297668	0.828676	0.896226	0.0326134	0.0585718	0.0394925	0.886403	0.0330113	0.814177	0.888315	0.645071	0.0760605	0.113286	0.878746	0.810906	0.87787	0.562339	0.0908319	0.236171	0.917002	0.784475	0.379571	0.873471	0.0119671	0.0339265	0.893891	0.0738191	0.623472	0.677736	0.840799	0.223633	0.101166	0.0561718	0.667758	0.780432	0.0228214	0.493126	0.892993	0.154875	0.907829	0.461445	0.151409	0.0368325	0.127475	0.174083	0.735995	0.0359746	0.843392	0.690983	0.570319	0.870023	0.722474	0.499929	0.844774	0.320625	0.237141	0.873635	0.612599	0.751524	0.723172	0.0357472	0.863282	0.654179	0.801605	0.501647	0.0569026	0.277604	0.14364	0.41987	0.139443	0.83817	0.604271	0.919042	0.0466222	0.774684	0.199312	0.872171	0.768858	0.762662	0.347874	0.88753	0.828722	0.190305	0.0271364	0.774833	0.107819	0.0282957	0.433445	0.427549	0.0218139	0.831052	0.753585	0.909597	0.199071	0.811633	0.838189	0.809972	0.443146	0.59203	0.884988	0.678758	0.258997	0.776873	0.949491	0.890638	0.838578	0.582795	0.828064	0.343661	0.200001	0.359924	0.750566	0.810136	0.451247	0.591894	0.012044	0.738547	0.0890717	0.430867	0.143808	0.143741	0.202142	0.0208817	0.130788	0.0125912	0.846321	0.0332036	0.0189995	0.308794	0.0496243	0.231141	0.858158	0.900515	0.761615	0.762377	0.427499	0.0134522	0.501912	0.022968	0.385884	0.674094	0.862952	0.0209079	0.0493308	0.0737214	0.121757	0.388942	0.065172	0.829924	0.821008	0.0580972	0.621652	0.789375	0.543156	0.518093	0.0151506	0.017152	0.518623	0.961718	0.472645	0.0657566	0.0421945	0.723992	0.715755	0.455877	0.598127	0.757072	0.254967	0.0467748	0.012134	0.172409	0.883268	0.802465	0.813538	0.709654	0.718449	0.676639	0.0397542	0.58591	0.813089	0.89639	0.0180425	0.740577	0.888795	0.871066	0.0600585	0.128833	0.392759	0.482586	0.0158691	0.0853148	0.458948	0.750763	0.525318	0.696739	0.911846	0.102362	0.74853	0.931726	0.321537	0.0211813	0.76814	0.0256012	0.859126	0.896735	0.115958	0.0651918	0.0154815	0.872721	0.776918	0.357295	0.710817	0.774564	0.860709	0.804031	0.958989	0.779893	0.494808	0.859487	0.0327061	0.122615	0.849222	0.765438	0.0231593	0.687039	0.692121	0.311884	0.389835	0.0548461	0.600236	0.46642	0.235681	0.579416	0.703175	0.720661	0.162646	0.866794	0.468685	0.817932	0.421267	0.0181685	0.038666	0.612962	0.686134	0.615603	0.0321942	0.14078	0.123789	0.877718	0.928517	0.68894	0.784307	0.692585	0.240274	0.204672	0.944348	0.920669	0.724867	0.588514	0.014248	0.78872	0.189078	0.872081	0.437704	0.0594734	0.0381923	0.664179	0.855315	0.0776834	0.0134105	0.606241	0.14563	0.783433	0.75678	0.0193695	0.778872	0.56451	0.016624	0.784191	0.624023	0.0105459	0.0811568	0.0367065	0.3929	0.0531938	0.712946	0.016301	0.600596	0.226322	0.833578	0.736819	0.0313232	0.884266	0.110551	0.0141192	0.566181	0.0369822	0.843805	0.045187	0.515546	0.268992	0.844495	0.826123	0.0749121	0.847778	0.354655	0.593993	0.760803	0.495927	0.0655083	0.893127	0.87267	0.821956	0.496917	0.0782798	0.760805	0.842272	0.425772	0.45294	0.369673	0.661916	0.19339	0.140924	0.84456	0.0860269	0.13089	0.145254	0.717694	0.802575	0.319153	0.0177451	0.816725	0.45913	0.0285771	0.684404	0.0192962	0.572315	0.0429062	0.0448873	0.0211029	0.0137096	0.257413	0.884693	0.0233578	0.112334	0.342157	0.101668	0.0432265	0.0513654	0.77738	0.891395	0.0735019	0.86678	0.690272	0.8479	0.871104	0.0552492	0.696481	0.0440711	0.0569695	0.0416486	0.791672	0.460962	0.722644	0.870679	0.888159	0.466703	0.0944207	0.758023	0.151231	0.407744	0.0305657	0.897286	0.946321	0.692541	0.0323113	0.679921	0.0851105	0.873874	0.733893	0.50501	0.0342558	0.0415549	0.0664816	0.150324	0.148481	0.587186	0.0979204	0.0908787	0.836865	0.151085	0.744707	0.272343	0.485506	0.0244482	0.144359	0.0662232	0.200119	0.0452221	0.191352	0.0452922	0.0120939	0.0168536	0.0143906	0.433178	0.133642	0.418049	0.82674	0.043724	0.772359	0.0538099	0.0197984	0.596499	0.823855	0.8817	0.761428	0.885379	0.580568	0.917875	0.712418	0.824805	0.0160674	0.47641	0.864406	0.863894	0.81505	0.0247272	0.485086	0.306714	0.0250211	0.0226885	0.160823	0.441195	0.0224848	0.301125	0.0331881	0.0350791	0.146806	0.277761	0.0719564	0.600961	0.241797	0.744642	0.755189	0.746749	0.149861	0.125609	0.570194	0.0139547	0.324682	0.873623	0.121403	0.790144	0.498402	0.130716	0.780071	0.717122	0.860996	0.96896	0.858644	0.0263002	0.0717332	0.437356	0.771633	0.875091	0.0345923	0.0819295	0.806216	0.900797	0.10723	0.766013	0.629891	0.688968	0.0285932	0.073249	0.792343	0.0348215	0.873577	0.0876704	0.864563	0.446901	0.953642	0.534153	0.144986	0.917985	0.873373	0.810748	0.576351	0.848336	0.508951	0.878662	0.538342	0.467875	0.530503	0.450983	0.0835928	0.466646	0.474129	0.296941	0.0220184	0.872274	0.600385	0.783939	0.544546	0.16007	0.047072	0.581555	0.0458136	0.0514884	0.77189	0.177005	0.0112446	0.870679	0.54917	0.890032	0.479068	0.122713	0.695295	0.837167	0.0651346	0.168322	0.461758	0.770428	0.770974	0.0220865	0.932665	0.132095	0.100138	0.638679	0.737486	0.185684	0.0246181	0.709172	0.504614	0.0724778	0.00916182	0.656822	0.264161	0.463682	0.654306	0.607586	0.420217	0.375326	0.0513889	0.0121178	0.659135	0.657256	0.883942	0.0238313	0.877785	0.66633	0.887879	0.0913531	0.0309477	0.0152923	0.61099	0.380186	0.675514	0.810451	0.613275	0.778227	0.105216	0.861935	0.218352	0.177719	0.632297	0.540853	0.74166	0.0625136	0.864726	0.672989	0.882434	0.788304	0.278742	0.0202912	0.606194	0.431845	0.418721	0.360452	0.0158531	0.12055	0.210543	0.883696	0.0444566	0.0228513	0.128731	0.753234	0.713008	0.0616554	0.850903	0.808026	0.928088	0.84856	0.0298298	0.849816	0.604356	0.0402937	0.765252	0.400358	0.53748	0.0363095	0.876992	0.857658	0.941463	0.788371	0.0133691	0.730075	0.851483	0.770868	0.039692	0.593565	0.0299488	0.782642	0.320019	0.0980931	0.144376	0.35203	0.406718	0.459911	0.639693	0.853587	0.23923	0.0123318	0.77052	0.737404	0.75328	0.0124594	0.0379725	0.397305	0.044588	0.0895868	0.18749	0.142164	0.0253999	0.0206866	0.0510536	0.725311	0.840185	0.0155548	0.124921	0.585946	0.66335	0.141588	0.314078	0.0749337	0.0745523	0.016752	0.897976	0.525635	0.0232727	0.784951	0.924254	0.735055	0.734402	0.0675363	0.0412225	0.842311	0.0834159	0.0502277	0.0352632	0.859947	0.813601	0.0105989	0.841249	0.576978	0.744753	0.47839	0.0787999	0.0745579	0.440592	0.606748	0.675388	0.0698495	0.584141	0.787881	0.804696	0.569018	0.0783988	0.266774	0.127205	0.668668	0.147382	0.720016	0.846334	0.783101	0.858549	0.0363693	0.719707	0.842863	0.103609	0.848697	0.745779	0.0416867	0.0954044	0.63678	0.469267	0.173861	0.136898	0.863044	0.778424	0.14529	0.560161	0.762111	0.344072	0.868215	0.826365	0.0123233	0.120723	0.858044	0.748221	0.270976	0.707295	0.0117389	0.594415	0.816062	0.133071	0.895896	0.725701	0.60882	0.82616	0.835792	0.869372	0.273757	0.502864	0.72586	0.274314	0.869694	0.33412	0.880246	0.454109	0.051359	0.832708	0.621469	0.899027	0.209541	0.0246378	0.74024	0.0174506	0.551184	0.819277	0.761213	0.660195	0.579648	0.867277	0.830607	0.696101	0.905682	0.0170772	0.0406718	0.777807	0.200559	0.52126	0.799108	0.509075	0.216705	0.00170123	0.523314	0.0233459	0.670817	0.532306	0.0687453	0.0421018	0.380572	0.0290774	0.876961	0.46486	0.639851	0.772836	0.0391028	0.418314	0.687908	0.0642937	0.775728	0.0358214	0.204134	0.798212	0.776261	0.805915	0.677724	0.808944	0.813855	0.524264	0.591445	0.674448	0.509687	0.880683	0.0335957	0.59309	0.0249007	0.113547	0.0360335	0.758643	0.0636396	0.9446	0.392999	0.614156	0.931916	0.547079	0.0145773	0.854207	0.165179	0.781681	0.787042	0.138884	0.918387	0.473501	0.001323	0.756933	0.0215867	0.0443826	0.0129686	0.800902	0.81936	0.751489	0.630757	0.0748543	0.473601	0.0629374	0.545231	0.00359263	0.764787	0.796965	0.0507586	0.586677	0.226743	0.108235	0.69582	0.675356	0.79381	0.757419	0.0244863	0.156311	0.46516	0.906352	0.867838	0.0254395	0.0144811	0.0497123	0.0389589	0.132216	0.0886638	0.303923	0.921917	0.0168965	0.870373	0.724451	0.164585	0.830199	0.0408321	0.0912597	0.885626	0.340121	0.0254609	0.200288	0.150583	0.0623631	0.784829	0.675715	0.823601	0.0509554	0.81481	0.0128989	0.802861	0.770905	0.556656	0.802196	0.039052	0.158972	0.441013	0.0358416	0.895073	0.126856	0.807751	0.633083	0.752007	0.088983	0.631646	0.0209899	0.01657	0.0383761	0.803786	0.830218	0.915134	0.501724	0.218556	0.240625	0.0739119	0.0886106	0.522858	0.637786	0.689373	0.519684	0.0607237	0.868075	0.0422596	0.02032	0.0651306	0.457865	0.00330376	0.157814	0.0158913	0.242637	0.871959	0.109869	0.018255	0.0218774	0.916078	0.0389486	0.867339	0.425782	0.505481	0.54275	0.100073	0.820602	0.116923	0.844243	0.381062	0.927306	0.713233	0.341767	0.695003	0.859267	0.46771	0.444829	0.59586	0.698314	0.0392793	0.157912	0.854233	0.0253605	0.0653548	0.279802	0.718193	0.573799	0.568985	0.63155	0.623963	0.0824268	0.129615	0.334153	0.622324	0.914911	0.765196	0.643725	0.0898425	0.590606	0.56376	0.843688	0.693634	0.726573	0.631376	0.863709	0.0127668	0.643077	0.917191	0.569072	0.344828	0.0120344	0.779179	0.874777	0.737122	0.211833	0.391482	0.599569	0.0287668	0.017189	0.877774	0.741871	0.76345	0.834188	0.377247	0.0292409	0.800636	0.0462127	0.182158	0.0147382	0.851045	0.773692	0.672943	0.0702485	0.901478	0.428864	0.0387469	0.789466	0.0124414	0.696414	0.0231106	0.0682734	0.619216	0.876009	0.792234	0.740563	0.290012	0.884511	0.530181	0.504877	0.149954	0.706218	0.0144887	0.813173	0.831661	0.142362	0.0619542	0.240777	0.164525	0.771169	0.538267	0.786165	0.650828	0.778731	0.817935	0.377969	0.95141	0.108225	0.375665	0.0250282	0.0206621	0.643951	0.910397	0.768931	0.169996	0.720765	0.511802	0.707304	0.654938	0.0351337	0.840434	0.296488	0.562685	0.459823	0.845409	0.814973	0.79183	0.461562	0.703035	0.0740499	0.81707	0.401224	0.874375	0.974268	0.0424549	0.759973	0.713634	0.0658672	0.931141	0.0331914	0.782195	0.89056	0.733929	0.577227	0.0388931	0.226243	0.531502	0.0256559	0.844564	0.174025	0.88974	0.842953	0.083209	0.165682	0.881163	0.582429	0.847426	0.640053	0.881365	0.459185	0.477295	0.922125	0.716775	0.0172683	0.0326426	0.0206922	0.792166	0.0373737	0.397738	0.136737	0.840387	0.85499	0.778569	0.498778	0.673807	0.345321	0.0304532	0.094629	0.579298	0.554346	0.698915	0.529144	0.499965	0.649908	0.877176	0.856662	0.743042	0.130298	0.0588463	0.0338077	0.261409	0.596792	0.733813	0.113683	0.147978	0.19746	0.630708	0.0551586	0.523305	0.0278865	0.701372	0.887369	0.792621	0.312841	0.746531	0.048186	0.152247	0.720299	0.818253	0.270453	0.0645845	0.74749	0.455109	0.0925318	0.012352	0.542614	0.353723	0.0645343	0.0516715	0.0127399	0.312848	0.051683	0.0801566	0.0371227	0.849421	0.193489	0.817856	0.0214998	0.0682353	0.0488474	0.433783	0.579371	0.0739349	0.841241	0.833121	0.0832869	0.568224	0.0216829	0.769987	0.832898	0.0239183	0.899926	0.776739	0.811854	0.58322	0.217494	0.752716	0.930137	0.0371174	0.033668	0.0307106	0.616891	0.290784	0.551102	0.086713	0.921201	0.0159668	0.0850401	0.225736	0.912206	0.0402988	0.50374	0.816641	0.657351	0.967532	0.0371998	0.0516597	0.895415	0.167119	0.0126783	0.894838	0.0474584	0.0245751	0.0972259	0.182514	0.936856	0.781797	0.656425	0.635256	0.61206	0.660582	0.850383	0.619011	0.430824	0.711258	0.654792	0.102517	0.386319	0.0403035	0.745013	0.423722	0.0524368	0.824202	0.519731	0.0782025	0.829297	0.638406	0.0477305	0.245869	0.474284	0.0421234	0.688566	0.686276	0.0626027	0.708055	0.680937	0.57732	0.719987	0.144077	0.869646	0.107445	0.394285	0.0266181	0.812613	0.622108	0.778169	0.133147	0.540587	0.819386	0.0236709	0.88281	0.680012	0.335494	0.858368	0.725383	0.875214	0.568286	0.0210593	0.0753065	0.0631246	0.633345	0.878131	0.413805	0.0365478	0.639259	0.0492616	0.748611	0.583122	0.334447	0.149494	0.519559	0.473292	0.724086	0.737412	0.769743	0.0486924	0.614107	0.165773	0.622956	0.795525	0.0784942	0.592893	0.181156	0.111743	0.789035	0.608458	0.532761	0.880181	0.0244647	0.0844842	0.0436103	0.778765	0.200056	0.169819	0.90067	0.844999	0.0127939	0.803802	0.0316825	0.0712145	0.0784325	0.0310709	0.732848	0.0597962	0.87123	0.755457	0.79249	0.837905	0.122501	0.641099	0.0162168	0.0191821	0.790047	0.54164	0.732136	0.0641182	0.345232	0.0316361	0.0499935	0.81252	0.0261255	0.0592981	0.763316	0.0188741	0.324166	0.475635	0.860069	0.868651	0.582438	0.0587469	0.740868	0.707435	0.0165502	0.328995	0.647623	0.729426	0.100033	0.0594642	0.73576	0.751944	0.0776491	0.608717	0.528564	0.0225484	0.0444531	0.162976	0.884857	0.535857	0.856305	0.298939	0.967205	0.380583	0.741289	0.0427063	0.859637	0.0308079	0.132024	0.827075	0.460643	0.544148	0.68643	0.761732	0.835221	0.765244	0.728846	0.746323	0.817279	0.0132954	0.184308	0.156143	0.281116	0.0140736	0.100124	0.123648	0.072419	0.0457717	0.773754	0.563555	0.891336	0.917543	0.029515	0.013819	0.767673	0.776958	0.0238986	0.894861	0.726229	0.0153156	0.386662	0.014269	0.321938	0.313503	0.371804	0.808607	0.713465	0.65859	0.354244	0.184982	0.965199	0.285794	0.852173	0.0861607	0.0729794	0.0744319	0.0923857	0.600653	0.76734	0.822521	0.0511035	0.674923	0.659451	0.0218609	0.369546	0.253137	0.168648	0.0214545	0.46996	0.534157	0.805735	0.284746	0.808131	0.148243	0.846122	0.541943	0.788269	0.800212	0.00948873	0.25947	0.740835	0.0512707	0.532359	0.587035	0.190921	0.191189	0.156293	0.425959	0.0819928	0.541026	0.905182	0.231925	0.634085	0.511991	0.955959	0.840734	0.871008	0.831365	0.0187658	0.204514	0.50156	0.0289703	0.0295609	0.875943	0.520805	0.023407	0.899238	0.836202	0.143225	0.782369	0.730576	0.731334	0.433886	0.0900873	0.830376	0.811304	0.661459	0.127135	0.0597728	0.80991	0.179192	0.808452	0.833285	0.320086	0.957371	0.304518	0.376528	0.0440095	0.60795	0.816079	0.618933	0.339498	0.0601036	0.355142	0.775347	0.800813	0.582019	0.507378	0.423562	0.296102	0.736821	0.0535012	0.0137454	0.579064	0.775349	0.711521	0.419124	0.136213	0.74528	0.637775	0.818743	0.876844	0.566121	0.054231	0.855462	0.900313	0.599384	0.860046	0.719296	0.469523	0.677358	0.0336168	0.135727	0.683393	0.878231	0.500253	0.802627	0.397869	0.261896	0.0655951	0.0648534	0.105288	0.0392922	0.0840829	0.80588	0.799487	0.497045	0.241947	0.413352	0.887258	0.693629	0.803824	0.815047	0.887802	0.0664371	0.0454863	0.0557993	0.344304	0.769218	0.682609	0.349912	0.720269	0.0176147	0.0526993	0.79826	0.886034	0.955242	0.783635	0.0126772	0.0305498	0.24526	0.70177	0.182177	0.0406315	0.821585	0.862136	0.634695	0.23977	0.856564	0.760383	0.428049	0.742549	0.0739223	0.871184	0.355955	0.612755	0.726808	0.459917	0.842379	0.554406	0.502762	0.696516	0.0158381	0.0974875	0.782242	0.131075	0.645951	0.0211023	0.0294206	0.0441305	0.663841	0.725602	0.013887	0.777137	0.856105	0.698489	0.706761	0.0307751	0.0256443	0.37176	0.0870611	0.627241	0.883887	0.568751	0.650746	0.492294	0.913938	0.853312	0.692215	0.810619	0.423651	0.13317	0.0366812	0.664857	0.0391416	0.0290699	0.866588	0.0835372	0.815251	0.866783	0.0139049	0.204556	0.040763	0.0418549	0.0230054	0.39789	0.0283917	0.109917	0.126687	0.02585	0.0563735	0.123352	0.663358	0.697525	0.539977	0.219578	0.874022	0.0129596	0.365448	0.766862	0.0383182	0.744151	0.840533	0.781986	0.172146	0.827033	0.787395	0.388732	0.176934	0.488053	0.172775	0.0190164	0.144552	0.915541	0.0921859	0.383826	0.168424	0.645397	0.129101	0.0793961	0.784439	0.018295	0.610458	0.549403	0.898831	0.110725	0.0274425	0.364014	0.213096	0.893098	0.453569	0.671537	0.941136	0.201154	0.863851	0.547016	0.0487241	0.207301	0.0113519	0.17997	0.772553	0.0668908	0.767892	0.473124	0.839329	0.593151	0.277497	0.0145833	0.825854	0.136418	0.571681	0.868906	0.681489	0.801373	0.0786735	0.0239899	0.613656	0.647288	0.489964	0.886265	0.778343	0.0108464	0.119109	0.755225	0.677507	0.549286	0.767258	0.224313	0.882968	0.0107714	0.0435293	0.682531	0.407973	0.619217	0.848837	0.171631	0.670146	0.0289243	0.0484132	0.67244	0.0422484	0.289096	0.0101523	0.736436	0.869868	0.806711	0.0228564	0.351687	0.937702	0.654915	0.128545	0.926601	0.676721	0.0963387	0.82471	0.843084	0.803575	0.855708	0.612268	0.0105508	0.54233	0.0130444	0.695295	0.863572	0.184687	0.862718	0.554616	0.191454	0.875769	0.0122641	0.0847638	0.65691	0.0289762	0.298173	0.222402	0.151914	0.621261	0.738814	0.682109	0.274137	0.945872	0.0150012	0.237032	0.748293	0.862416	0.813603	0.0631144	0.634885	0.708102	0.671577	0.559186	0.592619	0.863844	0.09371	0.802489	0.0110327	0.649522	0.0178185	0.117179	0.57582	0.0535715	0.781382	0.494876	0.154443	0.014231	0.368274	0.602033	0.504057	0.611373	0.809502	0.513148	0.139744	0.815812	0.799777	0.00632923	0.688204	0.0238921	0.748011	0.737262	0.49865	0.0797734	0.788301	0.724715	0.0852405	0.012203	0.708418	0.942475	0.0667747	0.299634	0.787012	0.236161	0.359479	0.575305	0.752635	0.200094	0.049026	0.146419	0.0958779	0.66882	0.02353	0.332397	0.809497	0.808556	0.857123	0.720375	0.864131	0.0321627	0.728168	0.397428	0.862865	0.663178	0.610925	0.365722	0.844117	0.33706	0.656615	0.0112186	0.0341102	0.955664	0.361507	0.698554	0.525955	0.593075	0.149814	0.763906	0.0818428	0.859176	0.814828	0.801822	0.0165632	0.0218116	0.835425	0.823551	0.854903	0.8453	0.00646818	0.0560596	0.0236433	0.763817	0.758758	0.802894	0.827048	0.650405	0.78051	0.0985816	0.835267	0.873559	0.0472079	0.784535	0.417566	0.311666	0.894799	0.0661418	0.702141	0.822888	0.0143639	0.711187	0.742326	0.151273	0.107041	0.0308791	0.455333	0.0135149	0.843155	0.423018	0.0176598	0.0745999	0.882659	0.0359616	0.0366803	0.014999	0.0132758	0.637117	0.912489	0.235309	0.234137	0.653662	0.0370491	0.830487	0.125688	0.0277187	0.453757	0.742066	0.0873241	0.325098	0.253554	0.0187342	0.0599219	0.0524116	0.559405	0.23352	0.73627	0.865867	0.54264	0.0396544	0.764158	0.050928	0.0222845	0.520903	0.914345	0.0713624	0.143501	0.757548	0.437136	0.850625	0.637484	0.883239	0.49648	0.390265	0.121838	0.700213	0.033483	0.834913	0.0266444	0.278438	0.873154	0.827466	0.114217	0.721637	0.884175	0.531354	0.682656	0.798245	0.0318424	0.695216	0.0758064	0.00929799	0.479175	0.816408	0.168706	0.17973	0.111546	0.0507575	0.852194	0.073854	0.0207457	0.55205	0.784637	0.656971	0.690029	0.741305	0.0180966	0.857206	0.777944	0.882642	0.66121	0.521136	0.64479	0.215695	0.417272	0.580373	0.8775	0.536605	0.799014	0.0272426	0.172499	0.0708132	0.628928	0.664301	0.640968	0.747274	0.906183	0.100748	0.42226	0.862947	0.0229668	0.0379256	0.47142	0.0787931	0.180231	0.418242	0.876746	0.874461	0.0436567	0.669447	0.0277824	0.150609	0.0790418	0.581576	0.558856	0.582792	0.867262	0.837845	0.849738	0.773407	0.479071	0.0112816	0.628625	0.703308	0.95777	0.930124	0.0630956	0.398204	0.0225476	0.764084	0.0213408	0.0134032	0.181052	0.0896874	0.711953	0.80853	0.256847	0.837357	0.671008	0.679901	0.762676	0.841754	0.899359	0.522544	0.0353599	0.770629	0.214336	0.564202	0.748065	0.015013	0.0110158	0.317578	0.583186	0.820545	0.350508	0.0294628	0.784692	0.813108	0.24838	0.772601	0.493011	0.0362559	0.922762	0.67333	0.813919	0.0518792	0.605565	0.720017	0.0120197	0.0164444	0.02832	0.810616	0.817236	0.029763	0.0125745	0.799785	0.0216718	0.826029	0.531334	0.169982	0.018131	0.0186869	0.872918	0.161323	0.897195	0.369741	0.197599	0.0181611	0.949516	0.535684	0.0470927	0.221584	0.537894	0.65692	0.830015	0.637412	0.660897	0.187391	0.876534	0.745893	0.632587	0.143829	0.746531	0.761052	0.755448	0.574843	0.119808	0.249828	0.850692	0.79587	0.742328	0.476852	0.0596574	0.813011	0.0160098	0.721232	0.055635	0.708858	0.663463	0.041483	0.531958	0.0919619	0.71973	0.799974	0.0287895	0.212959	0.663544	0.0512248	0.533072	0.811793	0.675216	0.745474	0.592005	0.0600155	0.014651	0.113502	0.0506046	0.74905	0.705167	0.480417	0.914699	0.795738	0.842612	0.491175	0.728665	0.135321	0.882996	0.399769	0.487629	0.225909	0.298088	0.0396212	0.0319002	0.176589	0.0196018	0.462278	0.112713	0.604914	0.876422	0.826647	0.379684	0.610937	0.025567	0.949693	0.217473	0.710266	0.759597	0.0143374	0.883322	0.689484	0.0379158	0.740521	0.598048	0.407243	0.950074	0.872818	0.0615905	0.86357	0.0171908	0.700498	0.479263	0.0741176	0.439706	0.633131	0.458274	0.343193	0.682164	0.507057	0.732536	0.868803	0.0943936	0.197851	0.126428	0.465312	0.164486	0.422441	0.879705	0.78626	0.858244	0.299909	0.755844	0.0222418	0.716928	0.835727	0.273048	0.0214832	0.739105	0.169689	0.0548354	0.798522	0.420458	0.41521	0.816244	0.0145569	0.195946	0.85505	0.834253	0.201729	0.480602	0.783434	0.195475	0.0950597	0.781145	0.518693	0.806951	0.382433	0.18804	0.895013	0.827827	0.210908	0.919076	0.891765	0.380869	0.204859	0.025495	0.0239123	0.863572	0.0257898	0.095373	0.89787	0.0671517	0.870518	0.149245	0.0914262	0.96852	0.429691	0.0186419	0.238997	0.0299196	0.806457	0.467503	0.218055	0.315438	0.649455	0.050996	0.416099	0.154314	0.715639	0.448219	0.870864	0.0881827	0.917669	0.124742	0.842967	0.37319	0.748683	0.0100692	0.079697	0.794568	0.846296	0.6191	0.882972	0.83824	0.458298	0.0626405	0.573718	0.739089	0.466513	0.193005	0.64025	0.264177	0.504892	0.0848455	0.0293066	0.0542336	0.574413	0.733697	0.807776	0.309083	0.698424	0.51819	0.844861	0.884731	0.820695	0.761338	0.84276	0.158112	0.744674	0.820175	0.0208329	0.767604	0.820072	0.267331	0.225972	0.498664	0.130988	0.890644	0.198815	0.647472	0.514412	0.536798	0.851939	0.765812	0.625178	0.440872	0.0839035	0.552189	0.016312	0.586907	0.58026	0.907845	0.783798	0.897355	0.303547	0.0920539	0.0386435	0.499789	0.0149236	0.865226	0.0745546	0.69916	0.0257426	0.320172	0.801953	0.124467	0.874295	0.0407936	0.458063	0.712248	0.0298771	0.809488	0.515919	0.509194	0.554851	0.0382455	0.548884	0.839674	0.873238	0.37538	0.0631258	0.636981	0.149413	0.032425	0.111596	0.0353187	0.532167	0.789191	0.0398475	0.814931	0.955414	0.821052	0.0308713	0.861709	0.0283752	0.0230255	0.111762	0.596924	0.860397	0.0425574	0.181581	0.0173078	0.0721092	0.321668	0.0712113	0.683753	0.0118572	0.853309	0.061264	0.480443	0.332187	0.617296	0.636177	0.931462	0.297452	0.612143	0.0494033	0.511539	0.515147	0.679723	0.171278	0.827007	0.51633	0.181811	0.0679343	0.666518	0.844066	0.728983	0.0752082	0.55235	0.0754585	0.920921	0.0514179	0.288655	0.279697	0.483611	0.462844	0.0160983	0.229944	0.389121	0.692341	0.448728	0.836737	0.851107	0.0238573	0.0679032	0.0177169	0.113805	0.853143	0.830245	0.838522	0.404848	0.0118721	0.783028	0.805405	0.0265937	0.872114	0.344479	0.693876	0.812486	0.0207445	0.123798	0.0942589	0.602004	0.90399	0.64633	0.53826	0.137902	0.101237	0.245514	0.915872	0.535977	0.609086	0.0733567	0.737718	0.013882	0.779851	0.870744	0.766611	0.410377	0.303793	0.025127	0.785281	0.848545	0.826294	0.867281	0.806327	0.126301	0.729048	0.469175	0.825447	0.0403146	0.862393	0.602185	0.880523	0.0157644	0.778859	0.729616	0.00987522	0.740855	0.805681	0.0203951	0.849648	0.0396864	0.83127	0.542689
