## Supplementary Tables for "EpImAge: An Epigenetic-Immune Clock for Disease-Associated Biological Aging" (part 3 of 3)

### Sheet: S1 (continued)
Supplementary Table S1. Simultaneous epigenetic and immunologic profiles data.
H57*	Train	28.3319	F	ESRD		tst_esrd_037		204367490072	R05C01	8.99661	5.30845	7.89906	2.06823	7.51233	6.2133	4.03297	2.47985	4.85069	6.1827	3.43347	4.58141	8.57881	2.07679	6.80844	5.17828	2.71352	2.81039	2.97706	4.55414	4.83849	2.71381	6.21452	6.33513	4.22597	0.327997	4.84006	5.16976	0.926469	1.88784	3.29233	3.31892	0.0493293	0.708634	0.709995	0.495077	0.830186	0.620327	0.73524	0.0139831	0.829923	0.847059	0.540741	0.0685295	0.0624194	0.851303	0.516966	0.867729	0.179898	0.0204681	0.69339	0.836409	0.0442706	0.235186	0.0330137	0.0436085	0.322954	0.761149	0.888954	0.193206	0.148301	0.872876	0.925583	0.501872	0.478088	0.846624	0.183019	0.885717	0.0245619	0.825142	0.255925	0.547297	0.0452483	0.562083	0.882614	0.790836	0.0340458	0.0410039	0.823358	0.0266357	0.0622762	0.376719	0.897743	0.800097	0.790585	0.907468	0.874347	0.0480453	0.506879	0.564305	0.73517	0.634868	0.593798	0.740566	0.831997	0.177161	0.90152	0.885371	0.597886	0.0282708	0.0314728	0.935033	0.763951	0.234504	0.882597	0.447879	0.676957	0.360261	0.192913	0.0580997	0.171944	0.391425	0.889544	0.854119	0.619505	0.243797	0.800256	0.786744	0.0145714	0.722632	0.533774	0.63295	0.885169	0.186044	0.899188	0.817538	0.35791	0.876658	0.743047	0.896491	0.0456815	0.293464	0.0241478	0.879401	0.0152113	0.0753227	0.752642	0.734925	0.0173119	0.593104	0.295132	0.531482	0.210394	0.924702	0.561262	0.372637	0.0623302	0.751023	0.632912	0.916219	0.727176	0.0421571	0.913047	0.0401501	0.852882	0.843178	0.536693	0.771836	0.863052	0.0549351	0.570338	0.0594882	0.0366342	0.675297	0.0109643	0.0320368	0.432831	0.054555	0.647826	0.382255	0.0580197	0.849582	0.0487838	0.710093	0.922965	0.898788	0.845543	0.745114	0.876764	0.0891497	0.882336	0.829903	0.794036	0.160947	0.394512	0.869998	0.0213231	0.221844	0.237162	0.112171	0.793871	0.860847	0.810628	0.0269275	0.593762	0.940541	0.275977	0.0953077	0.851743	0.88149	0.793036	0.776692	0.794459	0.964616	0.658547	0.799131	0.520035	0.703732	0.236195	0.175485	0.0304873	0.089098	0.68238	0.0537459	0.596601	0.053548	0.0153279	0.0129668	0.244621	0.360746	0.00891272	0.846011	0.630512	0.402627	0.850133	0.0501165	0.787042	0.607992	0.572322	0.0337969	0.0126629	0.130213	0.873065	0.0550772	0.0165572	0.813072	0.610995	0.435446	0.477947	0.841642	0.811385	0.509157	0.0829901	0.706591	0.911739	0.391495	0.0184319	0.76778	0.443074	0.791457	0.144744	0.0273705	0.826845	0.0245163	0.110382	0.708882	0.0649065	0.563638	0.810979	0.696441	0.166311	0.0932704	0.0261042	0.0304956	0.0122361	0.571254	0.645466	0.0526787	0.802432	0.123382	0.707985	0.842711	0.209495	0.431565	0.721974	0.0173119	0.526869	0.0324187	0.168665	0.919152	0.602533	0.893952	0.864421	0.0340756	0.251304	0.0616002	0.00896238	0.0187195	0.0273496	0.810466	0.717647	0.846392	0.103267	0.279931	0.891221	0.680812	0.838362	0.762963	0.877171	0.487702	0.686417	0.170478	0.822577	0.458572	0.840495	0.706402	0.0126551	0.730246	0.579928	0.870002	0.0326035	0.32472	0.0169347	0.320275	0.334385	0.620286	0.658855	0.0153431	0.253183	0.827202	0.865134	0.626356	0.536116	0.758852	0.79135	0.613465	0.455907	0.752162	0.822473	0.790217	0.114051	0.248441	0.365085	0.765917	0.0627943	0.480059	0.737392	0.414499	0.85226	0.372125	0.0488929	0.85364	0.582107	0.924089	0.0537656	0.872339	0.148293	0.0544763	0.880201	0.117871	0.527271	0.879871	0.0217404	0.744876	0.775356	0.51775	0.0954888	0.232583	0.0350099	0.790316	0.119012	0.0593748	0.973191	0.0373108	0.0973995	0.688559	0.891954	0.19404	0.862364	0.84739	0.0364386	0.349175	0.494136	0.645793	0.0151626	0.103448	0.959444	0.014115	0.611628	0.141884	0.018761	0.737902	0.0335164	0.0288019	0.0516193	0.924721	0.535024	0.0853106	0.0145277	0.780887	0.789397	0.817004	0.373129	0.389209	0.855638	0.0759476	0.673768	0.0445431	0.81627	0.870365	0.69358	0.211684	0.869123	0.617417	0.179159	0.74962	0.911397	0.0456103	0.763999	0.0341818	0.123135	0.0240801	0.425741	0.611112	0.643839	0.256694	0.750469	0.640019	0.303052	0.830349	0.0694103	0.603396	0.81516	0.115619	0.247008	0.765876	0.551269	0.229802	0.809367	0.280068	0.308545	0.810189	0.573466	0.58153	0.0265263	0.414567	0.640493	0.900998	0.151218	0.287191	0.722621	0.497818	0.156032	0.778584	0.581285	0.0304272	0.909252	0.702664	0.356165	0.566256	0.145736	0.871423	0.759017	0.695998	0.683384	0.870545	0.0941089	0.0350151	0.851654	0.0254684	0.040185	0.664814	0.0236859	0.348473	0.82908	0.831971	0.688698	0.0702388	0.414863	0.516802	0.538544	0.832701	0.72969	0.87738	0.750586	0.711085	0.851733	0.289661	0.0235187	0.00757991	0.325104	0.0254642	0.558032	0.0294676	0.858933	0.270901	0.0265897	0.951745	0.80569	0.553413	0.822944	0.139271	0.8146	0.047413	0.0411096	0.777794	0.596705	0.043137	0.121881	0.276955	0.635704	0.713331	0.841567	0.118624	0.853504	0.203825	0.158814	0.0274782	0.538445	0.345963	0.460013	0.0333292	0.0804557	0.023446	0.028089	0.835098	0.851254	0.0401201	0.0847623	0.197075	0.120879	0.276832	0.777044	0.829679	0.00843092	0.826124	0.820444	0.871408	0.375554	0.0285672	0.882444	0.378147	0.766727	0.871774	0.748114	0.709444	0.773915	0.623631	0.530785	0.21693	0.0302397	0.671428	0.84284	0.558119	0.0252587	0.854323	0.906055	0.0239471	0.0448723	0.0368973	0.90457	0.0479604	0.819179	0.883538	0.748662	0.069315	0.0673974	0.888647	0.850734	0.866638	0.61422	0.0930708	0.317021	0.934632	0.828412	0.319483	0.881178	0.0174043	0.0395164	0.898876	0.0545687	0.706641	0.668302	0.872216	0.191216	0.0999937	0.0499581	0.683164	0.772057	0.0254586	0.519947	0.894014	0.188995	0.818689	0.596881	0.122542	0.0382776	0.213775	0.111597	0.678513	0.0472783	0.868902	0.772901	0.705112	0.814788	0.768721	0.543266	0.846388	0.134341	0.181106	0.865166	0.743057	0.83618	0.79014	0.034827	0.891026	0.802782	0.827204	0.534784	0.0601553	0.401072	0.147988	0.493236	0.0811471	0.872896	0.683787	0.895953	0.0806276	0.788386	0.205062	0.867069	0.692157	0.761592	0.40417	0.876611	0.8304	0.20054	0.040134	0.804631	0.337368	0.0679425	0.526177	0.438622	0.0354685	0.824798	0.770671	0.920397	0.175215	0.856337	0.864585	0.801774	0.553796	0.565168	0.884578	0.741074	0.31826	0.762724	0.934089	0.880995	0.857367	0.617446	0.835561	0.148926	0.28263	0.299749	0.747357	0.810353	0.502044	0.686777	0.0136764	0.834781	0.15027	0.413971	0.112975	0.311602	0.222961	0.0260921	0.132168	0.0121512	0.858082	0.0453537	0.00992182	0.276083	0.0482751	0.225253	0.872984	0.908882	0.773201	0.757165	0.528416	0.0116511	0.591427	0.121419	0.380189	0.711367	0.890943	0.0293373	0.0205825	0.0790122	0.022063	0.434894	0.0805357	0.864405	0.766693	0.0255815	0.635217	0.671193	0.441008	0.540429	0.0169329	0.0201344	0.502707	0.966147	0.591347	0.0699366	0.0172499	0.770677	0.747212	0.400979	0.596799	0.768344	0.290724	0.0536866	0.0138514	0.114515	0.899464	0.836556	0.832446	0.700802	0.77456	0.557574	0.0481428	0.615594	0.80191	0.897745	0.0243919	0.687263	0.887	0.878827	0.0538137	0.0869111	0.577437	0.535333	0.0165016	0.0509128	0.386013	0.820184	0.522986	0.776709	0.877745	0.0619034	0.774768	0.913221	0.237707	0.0279004	0.822042	0.0325648	0.874368	0.894325	0.0551381	0.034736	0.0151223	0.898576	0.805142	0.339805	0.694701	0.814921	0.794843	0.807784	0.956443	0.733127	0.53997	0.848601	0.0314695	0.0934824	0.847538	0.755542	0.0236438	0.813191	0.623142	0.393462	0.265663	0.0491429	0.575258	0.468631	0.212864	0.603709	0.683442	0.739109	0.106726	0.818866	0.715656	0.837273	0.433044	0.0286433	0.0482032	0.594829	0.765858	0.666363	0.0189238	0.162593	0.157346	0.860462	0.91458	0.74546	0.802219	0.661271	0.171834	0.240746	0.949028	0.822358	0.737484	0.607123	0.0167563	0.810583	0.175352	0.874844	0.43709	0.0417035	0.0342821	0.761184	0.873895	0.0705236	0.0145669	0.703262	0.0148154	0.640718	0.809629	0.0186384	0.805625	0.694659	0.00934391	0.845304	0.729796	0.00794675	0.0953337	0.0184401	0.366486	0.0577243	0.793836	0.0157773	0.639036	0.307855	0.867541	0.748302	0.0287033	0.897922	0.0754571	0.0111148	0.537644	0.0258295	0.854781	0.0637022	0.497253	0.342309	0.846778	0.812388	0.0939149	0.875509	0.252434	0.666463	0.803505	0.529029	0.0311426	0.913657	0.887413	0.845961	0.442168	0.0589453	0.770754	0.716846	0.341313	0.506346	0.461948	0.847654	0.143677	0.184315	0.847832	0.115877	0.227074	0.12831	0.742623	0.861809	0.279761	0.0142434	0.853369	0.621112	0.0359536	0.648279	0.0196335	0.701999	0.0233431	0.0436394	0.0237335	0.01958	0.238707	0.916244	0.0229195	0.109643	0.50344	0.044464	0.0477993	0.0435249	0.802772	0.900299	0.0705623	0.840102	0.763636	0.842721	0.885619	0.0478158	0.729198	0.041379	0.0528381	0.0461002	0.838281	0.553432	0.714909	0.913636	0.908056	0.58117	0.0360318	0.789665	0.123412	0.643275	0.0278274	0.897869	0.943433	0.795314	0.0176536	0.729916	0.0481968	0.874983	0.670891	0.443	0.043404	0.0526075	0.0622265	0.110937	0.104664	0.587616	0.0693991	0.12871	0.852056	0.174173	0.770466	0.19055	0.501143	0.0354607	0.100316	0.0512158	0.290629	0.0444515	0.155409	0.0316359	0.0117349	0.0252299	0.0187231	0.402235	0.168366	0.325349	0.889291	0.0341378	0.776807	0.0339735	0.0234876	0.632699	0.841783	0.891308	0.808408	0.857385	0.616434	0.88096	0.689716	0.833632	0.01531	0.635308	0.83687	0.828884	0.865705	0.0234071	0.488382	0.387941	0.0219142	0.0266417	0.105954	0.488134	0.0437172	0.280505	0.056088	0.0436716	0.146892	0.262338	0.0640894	0.783928	0.377689	0.772188	0.814665	0.759605	0.0843367	0.216867	0.541087	0.0193798	0.436366	0.832532	0.178069	0.854911	0.558107	0.114818	0.788704	0.693973	0.871803	0.96625	0.870816	0.02179	0.0677127	0.491491	0.783831	0.868368	0.0257539	0.0943904	0.880757	0.883968	0.138047	0.768035	0.622199	0.703434	0.0221215	0.054104	0.795994	0.0318197	0.887574	0.0846901	0.895373	0.395518	0.935752	0.526029	0.151814	0.896382	0.903688	0.796542	0.764391	0.84198	0.553863	0.853481	0.556854	0.478589	0.48267	0.41414	0.0645583	0.513097	0.464458	0.212458	0.0180739	0.886363	0.685596	0.721111	0.506426	0.123624	0.0546847	0.654376	0.0567553	0.0591176	0.749664	0.279588	0.00871772	0.886255	0.453835	0.908408	0.532312	0.148998	0.666224	0.859384	0.0812466	0.156417	0.38436	0.780185	0.711032	0.0388345	0.940084	0.158222	0.114143	0.661479	0.792771	0.0673626	0.0280433	0.771901	0.652406	0.0321126	0.0113524	0.748024	0.215228	0.405653	0.696209	0.573671	0.508775	0.55414	0.0424655	0.0142434	0.742166	0.668613	0.888251	0.0212883	0.879896	0.731084	0.890527	0.118387	0.0430581	0.0239612	0.607826	0.519935	0.754609	0.803371	0.740212	0.834702	0.0764197	0.863399	0.204622	0.136477	0.719259	0.599229	0.78575	0.0550322	0.891875	0.71591	0.862647	0.817602	0.321029	0.0234615	0.635914	0.408229	0.447017	0.388204	0.0150353	0.162169	0.115351	0.891742	0.0493249	0.0591892	0.1121	0.738091	0.779417	0.0658501	0.864527	0.816649	0.920004	0.827344	0.042842	0.868248	0.588469	0.072713	0.83206	0.36176	0.499097	0.0441719	0.867521	0.877849	0.932565	0.871433	0.0133983	0.64484	0.907443	0.813872	0.020899	0.657464	0.0347046	0.811369	0.249436	0.0764465	0.179505	0.346774	0.392784	0.416289	0.72478	0.918033	0.156888	0.0127644	0.751868	0.798344	0.781574	0.0409117	0.040214	0.54018	0.0300737	0.0860319	0.303445	0.134181	0.0279079	0.024508	0.0295559	0.727147	0.869692	0.0348977	0.237663	0.600962	0.670584	0.139075	0.430119	0.040598	0.0667236	0.017109	0.899692	0.530355	0.0249653	0.900888	0.921771	0.773699	0.710907	0.0494838	0.0481381	0.857442	0.0537035	0.060965	0.0350761	0.836206	0.798574	0.0103342	0.870943	0.721985	0.764291	0.415725	0.0611703	0.109205	0.458519	0.509264	0.689263	0.0406526	0.549498	0.881578	0.847375	0.578463	0.0523134	0.331238	0.200661	0.686301	0.142202	0.7407	0.867612	0.796457	0.871189	0.0326192	0.744436	0.835168	0.0927595	0.849628	0.78226	0.0277344	0.0627238	0.637418	0.459933	0.192454	0.118553	0.855747	0.816138	0.298028	0.599176	0.826462	0.361929	0.842292	0.866341	0.0128809	0.134924	0.86371	0.845277	0.237586	0.747991	0.0165253	0.540101	0.848384	0.120788	0.905675	0.748695	0.598904	0.797675	0.862307	0.887083	0.373264	0.43519	0.724996	0.180315	0.847417	0.336899	0.845675	0.642318	0.0513714	0.852156	0.794828	0.898773	0.169793	0.0305376	0.656342	0.0190888	0.465001	0.820084	0.788325	0.639532	0.588617	0.843634	0.813024	0.734257	0.90656	0.0214066	0.0337445	0.726295	0.198228	0.553093	0.796659	0.583103	0.196944	0.0152984	0.733779	0.0228876	0.76424	0.576518	0.0739505	0.0579359	0.365575	0.0320282	0.883957	0.448981	0.629481	0.809436	0.0296134	0.527899	0.730066	0.103984	0.730221	0.0696211	0.196046	0.829802	0.84705	0.824743	0.691802	0.814071	0.878529	0.513029	0.619509	0.627234	0.489964	0.879945	0.0833492	0.548431	0.0320011	0.0552539	0.0329125	0.778669	0.0679093	0.939657	0.371007	0.601771	0.923639	0.588759	0.0284247	0.835837	0.276132	0.799284	0.818723	0.183583	0.956912	0.593501	0.00127801	0.785826	0.026122	0.0397147	0.0326351	0.857567	0.845703	0.741409	0.701389	0.0708216	0.44276	0.0629705	0.52043	0.0139989	0.795417	0.814778	0.0953502	0.689138	0.0402046	0.0490367	0.755563	0.70647	0.757902	0.822334	0.0235394	0.0647861	0.485072	0.897132	0.867083	0.0398793	0.0108153	0.0315854	0.050326	0.114641	0.0866805	0.334106	0.921559	0.0193603	0.881835	0.734949	0.235505	0.865105	0.065832	0.0698907	0.893886	0.438677	0.0285057	0.280508	0.188999	0.0581562	0.839797	0.69559	0.807195	0.0453945	0.818665	0.0188581	0.834714	0.839569	0.431661	0.83224	0.0446175	0.105084	0.435659	0.0301324	0.871023	0.104787	0.75656	0.677638	0.804674	0.103787	0.6652	0.0223498	0.019016	0.0432625	0.73339	0.813343	0.911505	0.667724	0.308	0.460097	0.040528	0.054797	0.481822	0.649887	0.659361	0.444895	0.0474445	0.904908	0.177285	0.0123807	0.106353	0.449048	0.0113501	0.191634	0.0205703	0.289692	0.873106	0.166478	0.0202072	0.0294115	0.911392	0.0345998	0.859079	0.557253	0.582466	0.478406	0.0591926	0.831891	0.106816	0.872578	0.631814	0.909762	0.738967	0.410366	0.829435	0.837345	0.44213	0.506802	0.763109	0.756293	0.0380114	0.0809753	0.840359	0.0179055	0.0612587	0.275137	0.79888	0.557728	0.542941	0.734151	0.741046	0.0761816	0.20768	0.265909	0.705859	0.91818	0.754999	0.642298	0.107251	0.715203	0.584838	0.862473	0.710112	0.71908	0.639028	0.87572	0.0160283	0.653444	0.936438	0.565035	0.308338	0.0141947	0.826304	0.871079	0.796027	0.297427	0.405217	0.592835	0.0302192	0.021838	0.886396	0.806469	0.736859	0.810987	0.292187	0.304196	0.805999	0.0526898	0.181486	0.0186845	0.875388	0.76404	0.670361	0.0613669	0.886677	0.410537	0.0325508	0.725225	0.0108219	0.752235	0.0176907	0.0515127	0.678643	0.894833	0.818954	0.775653	0.227586	0.8917	0.503321	0.504001	0.145473	0.726383	0.0174638	0.826888	0.869169	0.0935024	0.0491386	0.212465	0.129	0.815369	0.662583	0.771519	0.71458	0.81187	0.8498	0.258816	0.949975	0.18331	0.424411	0.0292623	0.0349421	0.76735	0.930522	0.787695	0.172539	0.815903	0.708178	0.702632	0.635645	0.0406182	0.884476	0.268722	0.562089	0.562405	0.852671	0.78208	0.833064	0.52444	0.654357	0.0811991	0.837506	0.557574	0.859103	0.975405	0.0402435	0.805811	0.727814	0.0623905	0.939649	0.0451463	0.826142	0.89785	0.778764	0.652367	0.0273384	0.261571	0.445579	0.0338431	0.880054	0.176368	0.887422	0.830553	0.0629414	0.174048	0.880694	0.645299	0.816993	0.602314	0.859059	0.461317	0.5387	0.942194	0.733055	0.0149408	0.0353426	0.0146438	0.830816	0.0407586	0.360512	0.13472	0.849958	0.875423	0.863806	0.417487	0.645639	0.345868	0.0501236	0.0644121	0.534536	0.718019	0.697347	0.520089	0.465017	0.667841	0.799012	0.854191	0.767018	0.155856	0.027497	0.0209708	0.200289	0.55258	0.746579	0.0894837	0.0757689	0.163273	0.622339	0.0213337	0.435717	0.0214644	0.706537	0.912594	0.797908	0.386178	0.757565	0.26943	0.235175	0.760159	0.798985	0.0949482	0.0407443	0.754613	0.371254	0.0557024	0.0128841	0.654801	0.339002	0.0796511	0.0358069	0.0182979	0.334271	0.0283664	0.0713554	0.0444624	0.891584	0.206108	0.865772	0.0232718	0.0651779	0.03881	0.506249	0.521139	0.0902695	0.758739	0.866816	0.0556042	0.563765	0.0261274	0.817656	0.842818	0.0267931	0.880637	0.832744	0.861055	0.668339	0.211936	0.744819	0.920599	0.0370322	0.0405829	0.0162622	0.5514	0.248611	0.742973	0.060748	0.910053	0.0235769	0.127858	0.239172	0.89653	0.0883672	0.567559	0.847477	0.751809	0.970276	0.0287073	0.0516448	0.894079	0.19607	0.0140557	0.867014	0.061505	0.0284273	0.0744497	0.213321	0.953787	0.803909	0.609887	0.700094	0.587818	0.650118	0.886249	0.674831	0.361851	0.691107	0.761373	0.0782695	0.41139	0.052198	0.753381	0.358437	0.0216257	0.833828	0.528583	0.0973851	0.858528	0.526257	0.0306445	0.247155	0.427059	0.0485457	0.778008	0.655947	0.103606	0.740045	0.773484	0.562507	0.769361	0.140812	0.917477	0.112506	0.480632	0.0324096	0.819732	0.45169	0.809398	0.088864	0.712738	0.79579	0.0354744	0.881456	0.675692	0.204901	0.8588	0.743491	0.848025	0.517752	0.0285568	0.0430509	0.0496766	0.69138	0.889985	0.527479	0.0410265	0.652152	0.0258471	0.835303	0.627923	0.341797	0.23344	0.518243	0.66205	0.769882	0.761547	0.788336	0.0542389	0.637635	0.058047	0.673624	0.820249	0.0263116	0.604861	0.139879	0.0675669	0.771565	0.615214	0.554435	0.812084	0.0248222	0.0623995	0.0391668	0.825229	0.212607	0.164114	0.903382	0.809348	0.016823	0.783367	0.0223936	0.0181199	0.0489802	0.0374425	0.790172	0.184603	0.870456	0.76355	0.816038	0.869143	0.137748	0.660811	0.0195036	0.0264547	0.829621	0.57531	0.672663	0.0595105	0.376487	0.0316503	0.0577932	0.79532	0.0367369	0.0448347	0.700215	0.0143488	0.303158	0.73091	0.87132	0.878451	0.660562	0.0408305	0.760955	0.735295	0.0236431	0.297975	0.685437	0.788448	0.073062	0.0550488	0.717566	0.78703	0.100358	0.578638	0.533491	0.0250395	0.027252	0.0858942	0.897603	0.426472	0.873306	0.31167	0.962173	0.426431	0.778796	0.0269149	0.860721	0.0600991	0.16101	0.853439	0.399146	0.683859	0.792874	0.7763	0.865491	0.7719	0.739275	0.79748	0.888341	0.0105988	0.292504	0.124088	0.298336	0.014294	0.0702616	0.0958385	0.0529049	0.0399507	0.767944	0.628984	0.909325	0.926735	0.0410857	0.0238007	0.800266	0.873736	0.0275437	0.896711	0.742236	0.0139444	0.383497	0.0131612	0.308918	0.157471	0.341614	0.821597	0.751954	0.730166	0.546572	0.158699	0.968166	0.332325	0.834323	0.0711285	0.045971	0.0486569	0.120012	0.555879	0.72679	0.834663	0.0273273	0.625341	0.62704	0.0259609	0.391838	0.43722	0.18617	0.0205037	0.475834	0.456084	0.859499	0.461161	0.817686	0.0829755	0.880759	0.599813	0.811724	0.791541	0.0116348	0.31185	0.694542	0.00880087	0.632835	0.605324	0.285881	0.208904	0.100357	0.474676	0.042654	0.665409	0.910335	0.205106	0.696862	0.511853	0.953005	0.820592	0.888625	0.828085	0.0245162	0.131649	0.456736	0.0304951	0.0278491	0.894931	0.534559	0.0294691	0.877059	0.830046	0.1351	0.732297	0.708593	0.758095	0.537648	0.105185	0.771503	0.801056	0.673789	0.0979372	0.0518458	0.756976	0.15939	0.814201	0.873542	0.280546	0.971229	0.31946	0.48593	0.0839487	0.544289	0.800575	0.719789	0.379454	0.0556121	0.454239	0.753321	0.86533	0.636584	0.533571	0.578099	0.248819	0.698971	0.0805032	0.020471	0.693186	0.770434	0.666438	0.390385	0.175857	0.680833	0.67101	0.792068	0.768938	0.575603	0.0386163	0.861387	0.890788	0.603284	0.855709	0.716227	0.472342	0.615995	0.0214701	0.0723421	0.661009	0.838643	0.506485	0.82191	0.451718	0.381091	0.0523998	0.0676566	0.0541656	0.032182	0.0538129	0.835343	0.795034	0.501572	0.235929	0.385373	0.893045	0.722707	0.731701	0.807585	0.875851	0.0354394	0.0379724	0.0548433	0.356524	0.846079	0.745535	0.325918	0.769824	0.0194202	0.0807403	0.825624	0.789039	0.953848	0.835397	0.0319447	0.0447756	0.18477	0.503569	0.10299	0.044064	0.806012	0.875731	0.77429	0.190381	0.89413	0.767727	0.419267	0.837714	0.0518582	0.88724	0.323371	0.644447	0.709713	0.499125	0.866926	0.524378	0.526177	0.677086	0.0163698	0.115895	0.798001	0.105362	0.610068	0.0223733	0.0286578	0.101575	0.546537	0.726698	0.00707503	0.824084	0.857515	0.645668	0.681229	0.0408166	0.0254494	0.541204	0.169803	0.583237	0.892188	0.541001	0.756204	0.539239	0.870154	0.85245	0.630943	0.814047	0.404539	0.109647	0.0562118	0.75712	0.0381464	0.0340831	0.850834	0.055465	0.824682	0.857134	0.0156467	0.193085	0.029344	0.0432645	0.0248454	0.375296	0.0396226	0.0708684	0.0873932	0.0324261	0.0437666	0.177878	0.680415	0.735464	0.566602	0.17352	0.851719	0.015037	0.335804	0.830369	0.0365428	0.728634	0.863319	0.834208	0.149245	0.891357	0.874061	0.45772	0.143772	0.488569	0.119336	0.0210448	0.108072	0.938853	0.114784	0.357666	0.177593	0.650688	0.085762	0.0696907	0.837858	0.0199658	0.584472	0.386844	0.888772	0.172517	0.0387562	0.271157	0.343276	0.842236	0.38678	0.570603	0.934805	0.228356	0.87915	0.478865	0.0479264	0.190562	0.00739802	0.23758	0.725499	0.0279537	0.85117	0.554221	0.86792	0.730182	0.261547	0.0178241	0.839039	0.0743667	0.570078	0.878778	0.686318	0.833071	0.0353016	0.0285897	0.618793	0.749281	0.679896	0.884164	0.76903	0.00741644	0.105853	0.807511	0.689076	0.567038	0.773431	0.341121	0.883374	0.00921164	0.0409257	0.742772	0.440698	0.740694	0.869201	0.209441	0.655093	0.0488108	0.0326009	0.693328	0.0143391	0.666791	0.0129972	0.777038	0.884593	0.868262	0.0313053	0.316353	0.927473	0.738412	0.115064	0.918627	0.749162	0.133151	0.855887	0.882572	0.883769	0.840093	0.626113	0.106311	0.646341	0.00887781	0.718487	0.868841	0.123815	0.883262	0.567733	0.214503	0.869498	0.00831565	0.0632443	0.625447	0.0397059	0.328108	0.238759	0.0659851	0.655589	0.782047	0.706881	0.284173	0.929345	0.0182884	0.322054	0.698927	0.892537	0.851745	0.0415553	0.621954	0.714769	0.725808	0.508727	0.664295	0.885497	0.145731	0.765901	0.0125947	0.738344	0.0174865	0.212835	0.489928	0.043485	0.826422	0.555238	0.151852	0.0109268	0.699449	0.628518	0.447765	0.619403	0.835297	0.540108	0.14823	0.863537	0.817704	0.0156071	0.656614	0.0284278	0.675923	0.778549	0.501606	0.0855806	0.807239	0.759163	0.106838	0.0140084	0.762074	0.944233	0.0496104	0.308974	0.739919	0.221927	0.422527	0.572148	0.800258	0.256126	0.0598645	0.156779	0.0819886	0.634796	0.0256421	0.229671	0.804101	0.810274	0.861655	0.738846	0.858025	0.0390778	0.697565	0.397641	0.854351	0.623147	0.553018	0.569456	0.79018	0.424442	0.51957	0.01043	0.0474571	0.934427	0.54419	0.659046	0.503114	0.655534	0.187434	0.699199	0.0878109	0.89042	0.796298	0.83159	0.0464594	0.0284962	0.857538	0.853446	0.848383	0.850218	0.014052	0.043435	0.0258461	0.767755	0.823107	0.829291	0.845234	0.678395	0.834691	0.0765424	0.829411	0.892296	0.0317314	0.822247	0.368529	0.242117	0.897681	0.034959	0.623835	0.784119	0.0190969	0.730113	0.777126	0.163643	0.115058	0.0253662	0.497932	0.0143394	0.862612	0.436315	0.0249629	0.106913	0.902374	0.0416915	0.049006	0.012346	0.0162773	0.632862	0.940493	0.196167	0.199165	0.634255	0.0504322	0.877291	0.12471	0.0301158	0.416357	0.775341	0.106025	0.37472	0.241615	0.0204427	0.0580932	0.030007	0.656798	0.365987	0.705775	0.862607	0.578592	0.036522	0.690206	0.0540345	0.01771	0.566878	0.872107	0.0743691	0.12015	0.706291	0.424083	0.854347	0.681144	0.824945	0.485209	0.459363	0.107778	0.71148	0.0326838	0.789036	0.0324584	0.265504	0.866174	0.81763	0.129644	0.720448	0.900944	0.58335	0.753432	0.784469	0.0318458	0.701079	0.0834125	0.00814043	0.522689	0.848877	0.173227	0.193051	0.0912125	0.0588981	0.863122	0.0617296	0.0202808	0.540869	0.813673	0.649302	0.741145	0.684835	0.0233539	0.850701	0.787697	0.874227	0.680815	0.611156	0.72351	0.258511	0.599472	0.627395	0.845226	0.49916	0.820747	0.0170087	0.200788	0.0473922	0.590108	0.721009	0.718768	0.763633	0.911348	0.0968939	0.436258	0.906886	0.00595254	0.015107	0.468658	0.0617554	0.222303	0.463215	0.893718	0.877063	0.035709	0.763874	0.0441434	0.258993	0.0867917	0.514413	0.38097	0.656193	0.8462	0.834863	0.885254	0.813941	0.433481	0.012985	0.721022	0.652275	0.948185	0.92367	0.0440219	0.395845	0.0194253	0.764141	0.0176784	0.00831894	0.168062	0.0721084	0.781686	0.838699	0.285719	0.820676	0.7261	0.715122	0.748952	0.866137	0.869299	0.4679	0.0381561	0.795765	0.191043	0.58223	0.788083	0.0185422	0.0113622	0.31378	0.496275	0.858033	0.333456	0.029646	0.819532	0.831923	0.215481	0.759402	0.492325	0.0327587	0.919122	0.65209	0.796663	0.0413925	0.559583	0.738875	0.0100584	0.0300117	0.0349243	0.837303	0.829173	0.0132011	0.0140149	0.764905	0.0245398	0.822767	0.558264	0.13476	0.024025	0.0242715	0.878304	0.161618	0.895456	0.319782	0.163109	0.0205561	0.950367	0.438688	0.0633789	0.174592	0.458927	0.707387	0.825766	0.65592	0.748563	0.237724	0.893291	0.695311	0.688053	0.0987511	0.718991	0.729372	0.739538	0.60284	0.139732	0.159255	0.856301	0.786134	0.765011	0.474327	0.0502188	0.835687	0.013786	0.720557	0.0812326	0.724443	0.625982	0.0178854	0.569703	0.0699664	0.733108	0.779111	0.0269062	0.3562	0.637056	0.0445031	0.54983	0.796555	0.763069	0.898815	0.570285	0.0245263	0.0144139	0.114572	0.039301	0.824635	0.772185	0.473442	0.940379	0.834621	0.819039	0.602146	0.716807	0.10824	0.896965	0.332653	0.463623	0.200478	0.135267	0.0255621	0.0313137	0.147425	0.0241804	0.47242	0.0873644	0.583062	0.888453	0.819706	0.475591	0.560042	0.021164	0.942312	0.167355	0.744729	0.802609	0.0205286	0.869344	0.658308	0.0496228	0.702312	0.590006	0.389921	0.95023	0.816392	0.0638743	0.880595	0.0181653	0.692183	0.603949	0.113882	0.365929	0.739892	0.566181	0.335311	0.637682	0.494766	0.73623	0.899092	0.0977146	0.110654	0.097758	0.496668	0.0961836	0.330668	0.87414	0.830513	0.878802	0.518191	0.811811	0.026337	0.708846	0.829358	0.365074	0.0173154	0.718532	0.201023	0.0444721	0.816753	0.374933	0.384035	0.804572	0.01305	0.160258	0.891929	0.841563	0.289156	0.635835	0.809019	0.157528	0.0624013	0.805415	0.542514	0.8319	0.637803	0.16318	0.877344	0.829348	0.1488	0.912615	0.856825	0.369147	0.187036	0.013212	0.0274432	0.875353	0.0182741	0.11002	0.876605	0.0626887	0.88684	0.128368	0.037649	0.972149	0.379191	0.0229965	0.170547	0.019591	0.791324	0.42531	0.141947	0.36992	0.737594	0.0512817	0.402209	0.109048	0.701143	0.487542	0.882604	0.0598657	0.919896	0.109214	0.846846	0.442377	0.757913	0.0151335	0.0515626	0.79632	0.844532	0.61756	0.885394	0.840745	0.390996	0.0482825	0.459223	0.800989	0.706056	0.191758	0.501357	0.257743	0.612532	0.0797431	0.033691	0.0302414	0.410759	0.78664	0.834544	0.54381	0.712245	0.538246	0.836557	0.903063	0.852352	0.705275	0.848201	0.196041	0.742324	0.803837	0.0199049	0.790617	0.815579	0.286567	0.384989	0.528293	0.112355	0.879716	0.267319	0.64577	0.443014	0.766036	0.884641	0.800307	0.634315	0.492857	0.132181	0.712161	0.0148982	0.674405	0.742362	0.917569	0.756249	0.893994	0.315187	0.0471473	0.0521548	0.622046	0.0173938	0.871717	0.0613854	0.617195	0.0183535	0.291548	0.84059	0.144179	0.851441	0.0430492	0.446208	0.740172	0.0285441	0.799561	0.515436	0.482265	0.53247	0.0166468	0.605397	0.854674	0.868307	0.377966	0.0608155	0.552372	0.195767	0.0323888	0.0959712	0.0376222	0.673095	0.87666	0.04559	0.857352	0.950312	0.810522	0.0449859	0.890608	0.0272305	0.0253873	0.0827616	0.621574	0.871061	0.0332557	0.19437	0.0201116	0.0782369	0.385819	0.0597631	0.620612	0.0160417	0.776222	0.0654488	0.409228	0.324569	0.426926	0.673034	0.90948	0.244288	0.637325	0.0472571	0.499893	0.424983	0.677935	0.146797	0.843677	0.65956	0.207951	0.0618638	0.731769	0.855036	0.699284	0.0799425	0.485753	0.0649501	0.88955	0.0334753	0.322182	0.289495	0.489673	0.509202	0.012474	0.234213	0.334792	0.708671	0.38334	0.833514	0.817197	0.0303354	0.0624824	0.0223228	0.110562	0.847896	0.815582	0.804854	0.40715	0.0143459	0.831644	0.822318	0.0294453	0.896884	0.312875	0.606263	0.809991	0.0244523	0.106627	0.0760543	0.603135	0.883496	0.64051	0.510456	0.0970934	0.0664162	0.122467	0.939476	0.529147	0.616034	0.0518957	0.835466	0.0146946	0.821949	0.865132	0.784335	0.661473	0.387086	0.0348902	0.784994	0.842884	0.859346	0.796057	0.859751	0.0750523	0.755312	0.448517	0.854486	0.0364588	0.882014	0.544124	0.911022	0.0189865	0.705133	0.56661	0.0212528	0.659981	0.866523	0.0241606	0.8792	0.0472641	0.886212	0.397732
H59	Train	41.0303	M	ESRD	H59			204390590107	R04C01	8.78166	3.44585	7.08796	-0.812875	5.36556	5.05301	2.44915	0.748859	2.9732	4.57672	1.96196	0.384046	6.97286	1.21971	4.85294	4.18	-0.229105	0.443119	3.61447	3.60448	2.85864	0.6155	4.81717	5.89755	3.60448	-1.52253	4.26833	5.83232	0.597773	1.88483	2.42852	2.94183	0.0314244	0.504529	0.674224	0.547615	0.873411	0.771699	0.74985	0.0167997	0.783265	0.755546	0.70038	0.0605562	0.074708	0.904599	0.702548	0.802623	0.192659	0.0414486	0.769044	0.816895	0.0680981	0.337878	0.0279576	0.0355595	0.314795	0.648165	0.874943	0.261019	0.131012	0.869021	0.915601	0.265296	0.594705	0.822362	0.224937	0.659291	0.0220768	0.783797	0.33605	0.540315	0.0429705	0.359366	0.932468	0.83841	0.0266353	0.0318213	0.651792	0.0316851	0.0542846	0.384995	0.864258	0.747976	0.719614	0.815048	0.807366	0.0441926	0.430287	0.703396	0.3713	0.522818	0.341891	0.814055	0.795698	0.129003	0.868729	0.882419	0.274292	0.0332247	0.0263945	0.931456	0.689781	0.30814	0.913668	0.445386	0.598589	0.436998	0.183207	0.157815	0.187702	0.416351	0.71116	0.848346	0.768213	0.152427	0.800454	0.507747	0.0134027	0.539894	0.687245	0.459058	0.820316	0.286709	0.859327	0.83101	0.372166	0.888814	0.78129	0.931469	0.0372032	0.35927	0.013891	0.780827	0.0117356	0.0528028	0.558547	0.781163	0.013652	0.638587	0.314361	0.584882	0.151732	0.882937	0.575279	0.352205	0.0684146	0.394262	0.761979	0.914969	0.697059	0.0403794	0.902042	0.075162	0.774861	0.818317	0.599103	0.703381	0.802999	0.0442716	0.286272	0.0686732	0.0762976	0.709772	0.0100062	0.0437541	0.437264	0.0878292	0.445984	0.354726	0.0779101	0.763376	0.0665968	0.675243	0.942948	0.889913	0.874849	0.698893	0.823575	0.167114	0.861149	0.793369	0.709526	0.190736	0.53053	0.79757	0.0257861	0.192529	0.176225	0.0826087	0.447077	0.765463	0.686986	0.0359659	0.491418	0.954287	0.219162	0.147065	0.874731	0.873148	0.881358	0.603067	0.648322	0.930308	0.590254	0.849825	0.469951	0.643443	0.299664	0.185363	0.0344425	0.120277	0.769827	0.0506416	0.593823	0.0458487	0.0117002	0.0104886	0.227806	0.460135	0.0059415	0.820258	0.711247	0.853434	0.888204	0.0504408	0.784233	0.351391	0.421445	0.0177718	0.0112522	0.177083	0.787989	0.0487563	0.0138387	0.50807	0.701737	0.369908	0.494695	0.701549	0.824778	0.814807	0.0561254	0.493333	0.853495	0.398718	0.0108732	0.720329	0.546455	0.367868	0.0623505	0.0203518	0.614894	0.0162818	0.0884121	0.701242	0.086931	0.443276	0.814804	0.569152	0.746846	0.0210133	0.0280871	0.0363918	0.0238425	0.699309	0.46042	0.0516916	0.755566	0.14468	0.670334	0.784689	0.224496	0.346354	0.84061	0.0171596	0.209296	0.0332293	0.196683	0.951063	0.937043	0.864211	0.896577	0.0345764	0.178978	0.0597101	0.00852549	0.0120825	0.0117846	0.492025	0.800826	0.750926	0.139649	0.545947	0.771944	0.629496	0.81918	0.36353	0.881778	0.422905	0.584547	0.137727	0.844	0.819309	0.85042	0.710609	0.0106632	0.645337	0.561106	0.837729	0.0499287	0.261337	0.0133705	0.306561	0.259039	0.264102	0.303825	0.0391318	0.327292	0.79613	0.872417	0.651665	0.619699	0.705657	0.501369	0.22899	0.346411	0.625574	0.726411	0.777763	0.0957481	0.301158	0.195095	0.750369	0.0548448	0.392785	0.318733	0.448633	0.854966	0.483861	0.0688384	0.865936	0.696316	0.938255	0.0741657	0.86385	0.181877	0.0406439	0.911291	0.530678	0.506334	0.860703	0.0173964	0.692616	0.82734	0.594612	0.257809	0.23604	0.02569	0.835752	0.293643	0.03057	0.969324	0.084221	0.0857027	0.903262	0.896946	0.198523	0.852969	0.852474	0.550743	0.349787	0.469947	0.573233	0.0192077	0.112569	0.930762	0.0133212	0.271119	0.113378	0.0241887	0.532883	0.0257619	0.019621	0.0632267	0.929139	0.623723	0.0825824	0.0116182	0.789832	0.91743	0.733197	0.296171	0.460404	0.847019	0.129634	0.41933	0.0205087	0.830997	0.850968	0.680476	0.326129	0.910071	0.581611	0.11855	0.574465	0.935208	0.0495841	0.573132	0.0344392	0.153979	0.0157009	0.374359	0.625364	0.59532	0.313426	0.811641	0.592785	0.147722	0.697938	0.0466156	0.363578	0.838204	0.0883167	0.305168	0.79173	0.548978	0.191303	0.833482	0.403439	0.303111	0.736437	0.501607	0.70148	0.0294616	0.395228	0.555624	0.788747	0.137031	0.242777	0.588587	0.440813	0.176795	0.60101	0.59324	0.0277582	0.928113	0.776211	0.356668	0.368339	0.17831	0.863921	0.709292	0.619349	0.683978	0.562574	0.0822074	0.0203506	0.818299	0.0201774	0.0394913	0.601954	0.0164039	0.315293	0.856568	0.882501	0.767824	0.101986	0.398863	0.441143	0.361162	0.77672	0.668426	0.915686	0.703873	0.614114	0.766077	0.276132	0.0146274	0.0103048	0.188951	0.0304846	0.688175	0.0193938	0.701493	0.293921	0.0183065	0.923522	0.810912	0.679492	0.794729	0.16322	0.865924	0.0307619	0.0256542	0.809208	0.551646	0.0302946	0.166802	0.285049	0.535579	0.736356	0.735189	0.16784	0.796751	0.193303	0.124114	0.0178327	0.390228	0.340678	0.500741	0.0646239	0.111192	0.0135402	0.0573098	0.816811	0.751174	0.0244912	0.0865872	0.136983	0.195885	0.318316	0.807406	0.751392	0.0117059	0.864908	0.864188	0.811887	0.202793	0.384172	0.859632	0.377549	0.88596	0.786569	0.628896	0.403141	0.822536	0.4371	0.512445	0.22887	0.0457261	0.62201	0.831364	0.423588	0.211514	0.724627	0.902585	0.0333822	0.0728604	0.0375516	0.909646	0.0300484	0.875047	0.891758	0.678293	0.0825465	0.160391	0.872547	0.811828	0.88752	0.486602	0.0784758	0.200179	0.902541	0.690342	0.453298	0.880697	0.0141761	0.0307338	0.851665	0.0814747	0.593353	0.829197	0.86287	0.120917	0.166532	0.0491727	0.796336	0.755526	0.0176794	0.472265	0.873352	0.235904	0.889779	0.37563	0.0996942	0.0325817	0.187924	0.179363	0.716947	0.0314938	0.839552	0.801086	0.483184	0.840204	0.590915	0.456276	0.741506	0.17029	0.182237	0.873748	0.596368	0.717803	0.773603	0.0260659	0.86407	0.533798	0.710206	0.525461	0.0398359	0.156663	0.166936	0.475591	0.173918	0.814923	0.395449	0.923425	0.0565404	0.803602	0.18782	0.863203	0.319226	0.74642	0.52121	0.861892	0.82593	0.18547	0.0402118	0.48544	0.0708576	0.0239256	0.463072	0.51764	0.0208766	0.809577	0.654924	0.923604	0.26109	0.82584	0.87398	0.789586	0.249477	0.554302	0.881033	0.50085	0.224664	0.804355	0.874296	0.901715	0.817692	0.606639	0.803576	0.175714	0.466094	0.434279	0.71182	0.808711	0.456573	0.266871	0.011294	0.710696	0.110197	0.182316	0.133359	0.374628	0.16929	0.0228595	0.113702	0.0104208	0.822833	0.035713	0.0214176	0.233206	0.0429377	0.277872	0.835761	0.918031	0.689194	0.542415	0.51132	0.0112105	0.39892	0.179631	0.481282	0.198187	0.878	0.08105	0.0252563	0.0863955	0.0193984	0.671617	0.0492431	0.691866	0.796509	0.0739988	0.732182	0.839731	0.622901	0.525808	0.0124805	0.0178024	0.644579	0.955113	0.258991	0.113002	0.0559901	0.605068	0.763597	0.447436	0.635461	0.75605	0.218129	0.0305882	0.0126062	0.0950436	0.888053	0.594339	0.808595	0.684068	0.627063	0.699628	0.0709284	0.630431	0.863446	0.838951	0.0158916	0.765854	0.89003	0.811098	0.048706	0.103711	0.22822	0.672603	0.0141134	0.100479	0.534237	0.875502	0.401689	0.657057	0.846086	0.150021	0.724712	0.956588	0.264311	0.0198027	0.862639	0.0231907	0.883009	0.851276	0.0840085	0.0396399	0.0181727	0.87427	0.718563	0.2798	0.734936	0.764707	0.703765	0.772542	0.965246	0.735927	0.729925	0.880166	0.0457774	0.0968584	0.841455	0.78234	0.0178825	0.493823	0.343079	0.431356	0.393938	0.0342903	0.517457	0.384151	0.204581	0.507488	0.71813	0.564185	0.174723	0.814201	0.529404	0.74523	0.364425	0.0169229	0.0306732	0.654786	0.41218	0.516096	0.0162613	0.152189	0.0954802	0.925559	0.93689	0.69866	0.768381	0.700885	0.194092	0.0223498	0.95642	0.880001	0.710652	0.498915	0.0121212	0.707637	0.374567	0.84059	0.46419	0.0284753	0.0332312	0.460637	0.841083	0.11004	0.0103765	0.467998	0.191598	0.779419	0.808922	0.0172549	0.695047	0.48317	0.0082649	0.833816	0.540246	0.00838411	0.110443	0.0240949	0.482164	0.0539374	0.662291	0.0207436	0.591113	0.414609	0.887977	0.673073	0.0369267	0.911531	0.133063	0.0163951	0.429615	0.0258452	0.870379	0.0374132	0.605818	0.230196	0.867451	0.823641	0.0771734	0.830802	0.344055	0.307853	0.600258	0.549562	0.0472826	0.867135	0.893801	0.726792	0.279459	0.0414346	0.84736	0.736141	0.389892	0.550491	0.37209	0.607001	0.194933	0.817941	0.713721	0.0453901	0.209749	0.163442	0.545402	0.890913	0.288277	0.0235728	0.845031	0.473721	0.0326141	0.61466	0.02983	0.326003	0.0225408	0.0454796	0.0172455	0.0139819	0.248141	0.904226	0.0188528	0.104126	0.254529	0.172744	0.0426206	0.0310049	0.691048	0.87976	0.0675701	0.885874	0.681155	0.805805	0.870836	0.070267	0.652833	0.0327405	0.0698306	0.0354064	0.891126	0.378385	0.608116	0.756632	0.917925	0.326781	0.0601677	0.66365	0.17498	0.313836	0.0270551	0.92783	0.834351	0.523153	0.0137459	0.718973	0.0734998	0.902935	0.712987	0.529341	0.0415499	0.0388422	0.0542874	0.374409	0.137554	0.619816	0.132387	0.129461	0.810643	0.110076	0.703284	0.355094	0.897644	0.0257263	0.137197	0.0687698	0.241462	0.0326474	0.201627	0.0476951	0.0107556	0.0155087	0.0254303	0.463784	0.106364	0.243923	0.913214	0.0431258	0.713845	0.0317285	0.0129123	0.705958	0.792714	0.888956	0.833853	0.903824	0.526478	0.927459	0.439574	0.751604	0.0128804	0.448736	0.816835	0.737721	0.0446197	0.0268231	0.460409	0.264247	0.0254226	0.0170711	0.612735	0.473227	0.0699858	0.364027	0.0250571	0.0318196	0.144726	0.109281	0.0594141	0.478151	0.236793	0.778463	0.627304	0.816986	0.168459	0.117203	0.521559	0.0146402	0.216527	0.872052	0.38282	0.704787	0.52329	0.0667405	0.762599	0.755746	0.874098	0.973804	0.826852	0.0180744	0.048978	0.396153	0.751467	0.802629	0.0348782	0.0984359	0.843652	0.884823	0.148809	0.619727	0.346131	0.504494	0.0438721	0.0891807	0.832796	0.0276988	0.846788	0.0741256	0.702823	0.193231	0.941555	0.613459	0.0632639	0.910356	0.836491	0.818556	0.537939	0.828438	0.679343	0.84235	0.486326	0.476253	0.476893	0.354981	0.0542993	0.410641	0.45707	0.202636	0.0168021	0.865668	0.437141	0.659259	0.699895	0.165646	0.0437647	0.394677	0.0361118	0.0340207	0.788212	0.230886	0.00948955	0.882792	0.642906	0.893519	0.563772	0.133264	0.671107	0.829828	0.0718842	0.203813	0.496328	0.693261	0.812333	0.0246193	0.94607	0.146856	0.0932312	0.699674	0.713242	0.187132	0.0212539	0.68198	0.602697	0.0517156	0.010363	0.876545	0.169069	0.407804	0.561938	0.455891	0.240622	0.567707	0.043302	0.0143353	0.721549	0.677003	0.908641	0.0271586	0.929717	0.617852	0.857705	0.0898937	0.0372594	0.0118586	0.435404	0.345053	0.763943	0.872406	0.533772	0.797366	0.176213	0.89349	0.288118	0.174499	0.622243	0.463071	0.737891	0.0909577	0.783416	0.798584	0.906967	0.746731	0.136396	0.0223519	0.150479	0.400602	0.357446	0.225113	0.018068	0.097464	0.0414397	0.859019	0.0436347	0.0423329	0.126734	0.7441	0.689284	0.0880821	0.825275	0.559644	0.938572	0.798688	0.04451	0.858304	0.569811	0.0403556	0.786546	0.52668	0.534649	0.0345203	0.857874	0.859492	0.940746	0.718178	0.0126877	0.752782	0.872454	0.811048	0.0284116	0.377999	0.0255677	0.764103	0.280938	0.052057	0.178243	0.318292	0.446462	0.498193	0.497988	0.898018	0.2153	0.0101346	0.686206	0.766174	0.761883	0.00924624	0.0309668	0.416195	0.0307415	0.111764	0.234962	0.188349	0.0199858	0.0174119	0.0613077	0.811563	0.863873	0.014016	0.198313	0.789382	0.693802	0.161674	0.215087	0.0668612	0.0556515	0.0180465	0.907772	0.647581	0.0198934	0.800743	0.940762	0.683516	0.836283	0.0467749	0.0376337	0.877066	0.0685482	0.041552	0.0379363	0.861909	0.852838	0.00961947	0.817594	0.653095	0.719548	0.426971	0.0884818	0.0531957	0.877733	0.825092	0.657609	0.0772161	0.52693	0.89252	0.852115	0.556286	0.0798725	0.228886	0.389276	0.733082	0.209159	0.733998	0.845354	0.763537	0.781876	0.0298829	0.590843	0.861619	0.0472386	0.835109	0.782526	0.0354771	0.0855988	0.726062	0.392946	0.192848	0.124646	0.855484	0.737151	0.164718	0.282682	0.813475	0.366841	0.786571	0.770281	0.0136021	0.118271	0.851445	0.810851	0.373655	0.69909	0.0128628	0.507796	0.813844	0.141065	0.924907	0.841041	0.648426	0.707181	0.81645	0.876284	0.24913	0.378256	0.325833	0.219988	0.897435	0.404258	0.905075	0.308997	0.054042	0.770324	0.483301	0.89985	0.158084	0.0196883	0.401912	0.015128	0.496837	0.829179	0.730704	0.707213	0.63425	0.888601	0.809032	0.642513	0.913985	0.0156266	0.0261228	0.769481	0.182689	0.514785	0.758107	0.42497	0.190018	0.0135125	0.277599	0.0293241	0.422887	0.544746	0.151646	0.0406343	0.504578	0.0312301	0.870056	0.892561	0.736083	0.673861	0.0464325	0.379294	0.677007	0.0439308	0.629828	0.0822953	0.234145	0.529277	0.037177	0.782336	0.702737	0.75308	0.807696	0.537126	0.561922	0.730907	0.54645	0.901906	0.0245125	0.490603	0.0188558	0.130464	0.0500696	0.769507	0.071875	0.956678	0.233999	0.716633	0.946893	0.512154	0.0176235	0.892174	0.202298	0.805443	0.670493	0.0237374	0.954085	0.845803	0.00138632	0.684226	0.0181207	0.0348842	0.0351281	0.767207	0.853336	0.755186	0.595741	0.0555245	0.465429	0.0662294	0.527075	0.0183204	0.702944	0.740519	0.0410551	0.615108	0.192381	0.0381113	0.785789	0.690221	0.741326	0.734144	0.0248021	0.156594	0.341311	0.905516	0.667531	0.0303388	0.0113066	0.0480958	0.0243256	0.163323	0.124932	0.365657	0.935663	0.0139037	0.898001	0.860275	0.144932	0.879862	0.135108	0.0508291	0.801902	0.303851	0.0186316	0.273834	0.189995	0.0556571	0.178726	0.711395	0.85721	0.0476986	0.730716	0.0132872	0.857763	0.775771	0.0944821	0.876318	0.03898	0.151991	0.358969	0.0258801	0.926667	0.140069	0.768197	0.657152	0.636556	0.0916718	0.499235	0.0221357	0.0130886	0.0356343	0.727311	0.805868	0.927128	0.339526	0.174651	0.294425	0.0693515	0.116988	0.596932	0.65349	0.507221	0.487228	0.0488471	0.876857	0.192297	0.0108663	0.111542	0.479464	0.00830657	0.175164	0.0155379	0.297938	0.841867	0.126411	0.0156623	0.0194758	0.918164	0.0353642	0.832506	0.290085	0.63634	0.519727	0.0847028	0.857821	0.14235	0.795241	0.243409	0.924649	0.633916	0.503857	0.813454	0.834543	0.157144	0.790727	0.575666	0.740818	0.0455362	0.182241	0.838272	0.910241	0.0565882	0.293213	0.855652	0.603251	0.596013	0.400928	0.629397	0.0594446	0.237482	0.353987	0.563737	0.914329	0.701069	0.702574	0.0694014	0.677274	0.566744	0.758021	0.626195	0.739118	0.671486	0.810666	0.0139852	0.662867	0.940314	0.539391	0.299014	0.0651382	0.26263	0.851892	0.523043	0.381547	0.362938	0.610681	0.0246088	0.0148834	0.860485	0.691314	0.724963	0.771224	0.327717	0.220615	0.772235	0.0104388	0.036902	0.0188775	0.742693	0.707833	0.678495	0.181055	0.899815	0.403352	0.0500839	0.763718	0.0141759	0.622125	0.0243385	0.022109	0.691749	0.917625	0.914999	0.729567	0.26732	0.907791	0.512661	0.525475	0.188864	0.560921	0.0134762	0.839373	0.846385	0.155205	0.0504352	0.189687	0.184766	0.812038	0.500767	0.687658	0.527234	0.846746	0.767928	0.361655	0.961128	0.122911	0.518159	0.0227906	0.025078	0.54195	0.927861	0.761692	0.184462	0.672655	0.337544	0.594595	0.648477	0.0518092	0.865334	0.153655	0.729644	0.311544	0.768367	0.819371	0.809687	0.557313	0.504405	0.0486984	0.820512	0.307732	0.820353	0.974721	0.0347007	0.605906	0.364994	0.0746049	0.949903	0.0291451	0.764913	0.845767	0.701003	0.513298	0.0447637	0.18095	0.429687	0.0356901	0.832918	0.155809	0.903824	0.781466	0.061502	0.140566	0.895598	0.676383	0.790507	0.552505	0.856779	0.524138	0.363781	0.935639	0.520977	0.0150448	0.0294622	0.0225296	0.833697	0.0245345	0.553575	0.19392	0.871434	0.873007	0.936485	0.278911	0.725425	0.760283	0.036449	0.0415109	0.83309	0.457113	0.785028	0.384075	0.170111	0.569646	0.727173	0.804966	0.758708	0.153402	0.0392127	0.020168	0.196512	0.587446	0.604144	0.124959	0.161918	0.17431	0.55503	0.0394129	0.534565	0.0206869	0.793678	0.926763	0.801352	0.251378	0.653453	0.0371984	0.213046	0.694434	0.83231	0.0527297	0.0804443	0.759974	0.146173	0.094923	0.00928804	0.457406	0.374009	0.077517	0.0407705	0.0155053	0.26667	0.183352	0.0820218	0.0336184	0.861477	0.214524	0.833965	0.022559	0.0515455	0.0256977	0.403944	0.498022	0.0520515	0.843746	0.861021	0.045297	0.525911	0.0204945	0.866295	0.837163	0.0201036	0.857871	0.788601	0.817201	0.684346	0.172502	0.853174	0.924884	0.0505519	0.0344125	0.0188933	0.618182	0.417044	0.567633	0.124651	0.913834	0.0173035	0.0807391	0.204765	0.906054	0.441158	0.287009	0.808098	0.311171	0.966881	0.030904	0.0293	0.898564	0.274746	0.012023	0.831967	0.053239	0.0210253	0.0427624	0.183848	0.929267	0.791718	0.825889	0.742905	0.321873	0.616557	0.815563	0.629392	0.511743	0.574223	0.589271	0.0825713	0.356204	0.0511319	0.546152	0.33414	0.0375221	0.81414	0.473494	0.0487675	0.797199	0.578234	0.0453255	0.246866	0.459178	0.0476851	0.727796	0.586291	0.0675789	0.713095	0.669587	0.680017	0.560594	0.124091	0.807729	0.0792625	0.342632	0.0240929	0.786332	0.521389	0.533154	0.0665872	0.583224	0.750702	0.0235321	0.860576	0.688705	0.26471	0.89707	0.786951	0.890928	0.546574	0.0200975	0.11967	0.0826839	0.417271	0.846311	0.457132	0.0444797	0.652619	0.0372808	0.678607	0.662393	0.452267	0.224068	0.0870007	0.331174	0.682786	0.754323	0.69239	0.0380311	0.72111	0.156927	0.536948	0.765414	0.0675694	0.546373	0.1615	0.0643348	0.736322	0.649175	0.523061	0.850439	0.0191393	0.0695631	0.0316326	0.766839	0.206464	0.292331	0.932733	0.793597	0.0124717	0.661891	0.0277826	0.0150741	0.0507301	0.0264926	0.592742	0.211471	0.842461	0.771	0.704077	0.783081	0.0601454	0.537197	0.0156294	0.0188876	0.851518	0.501387	0.774594	0.0384	0.438078	0.0241395	0.0438687	0.751768	0.0348158	0.0843865	0.657912	0.0166011	0.297348	0.328544	0.8504	0.900369	0.518744	0.0370537	0.645869	0.516556	0.0167178	0.250394	0.671062	0.79382	0.0923289	0.0439591	0.872196	0.669973	0.0903676	0.22579	0.511356	0.0163563	0.0381121	0.262022	0.88736	0.52559	0.821767	0.286087	0.97323	0.339156	0.672922	0.0348749	0.554279	0.0288762	0.114234	0.843751	0.409403	0.397305	0.662184	0.769392	0.850195	0.76575	0.806987	0.699962	0.772	0.0107422	0.256025	0.0851333	0.296371	0.0182519	0.0853144	0.0465362	0.0553367	0.0375841	0.796177	0.629103	0.903552	0.9398	0.0243305	0.0196808	0.684277	0.882909	0.0205437	0.919224	0.837133	0.013632	0.903221	0.0144749	0.389032	0.138649	0.528319	0.81874	0.576624	0.636167	0.306295	0.163955	0.97133	0.363631	0.484201	0.035569	0.10079	0.0599791	0.0790004	0.560086	0.654303	0.795303	0.0842251	0.701899	0.684477	0.0190055	0.333169	0.239434	0.147867	0.0172631	0.36587	0.487241	0.77582	0.262921	0.682349	0.101496	0.88623	0.630671	0.685056	0.851826	0.00916822	0.331248	0.877406	0.00908272	0.365122	0.598798	0.215579	0.251226	0.153891	0.387225	0.0636007	0.341979	0.931103	0.155997	0.462456	0.377352	0.921002	0.879353	0.893279	0.711245	0.0374607	0.137816	0.433816	0.0269912	0.0303941	0.887334	0.526844	0.0182852	0.8935	0.801147	0.118532	0.755569	0.730899	0.76575	0.787431	0.079189	0.745632	0.778735	0.713327	0.107881	0.0951039	0.762092	0.186658	0.709282	0.787379	0.191702	0.976017	0.114265	0.596804	0.0465998	0.521194	0.814027	0.605585	0.435932	0.0569183	0.237121	0.81312	0.745652	0.317415	0.687063	0.223342	0.286015	0.621357	0.0669975	0.0145651	0.492545	0.833702	0.67497	0.489014	0.103872	0.570769	0.555645	0.859667	0.867354	0.471717	0.0670118	0.848719	0.888675	0.652401	0.850859	0.727146	0.464329	0.671048	0.0234785	0.0689722	0.7218	0.876663	0.472718	0.769304	0.41379	0.409878	0.0538516	0.0721035	0.11273	0.0285259	0.0711469	0.752992	0.77678	0.536791	0.24195	0.344827	0.903055	0.609973	0.684046	0.749699	0.889132	0.037563	0.156894	0.0469115	0.353543	0.719754	0.613623	0.19229	0.767828	0.0176016	0.0352425	0.837176	0.765202	0.958542	0.644308	0.0402858	0.028255	0.104496	0.480671	0.13478	0.0307425	0.890023	0.863589	0.695736	0.275067	0.584607	0.791739	0.372566	0.664562	0.0382162	0.858856	0.104779	0.539842	0.740139	0.570535	0.797034	0.62679	0.643	0.721074	0.0150981	0.14996	0.721883	0.159538	0.701411	0.0167139	0.0192796	0.416419	0.490704	0.65256	0.0159252	0.702008	0.882271	0.718174	0.550026	0.0175642	0.0196799	0.259325	0.167918	0.602889	0.873927	0.407707	0.401694	0.51892	0.89182	0.068177	0.651978	0.619395	0.426635	0.152116	0.0369899	0.557785	0.0409099	0.021887	0.819222	0.0693874	0.733978	0.802986	0.0135142	0.193514	0.0279937	0.0393387	0.018586	0.439092	0.0344017	0.0756531	0.102928	0.0224467	0.0572549	0.140933	0.696235	0.68143	0.658912	0.1702	0.855524	0.0111443	0.395271	0.760188	0.0264825	0.781964	0.819663	0.685889	0.168399	0.702303	0.907452	0.271417	0.138475	0.471506	0.196456	0.013142	0.136094	0.836356	0.0843255	0.338122	0.207799	0.631513	0.18041	0.0864	0.701233	0.106566	0.600365	0.475888	0.902031	0.317823	0.0461792	0.351256	0.188351	0.832293	0.830882	0.68707	0.954645	0.210022	0.82029	0.731243	0.0433732	0.0213999	0.00723805	0.141819	0.738172	0.0358408	0.806074	0.272479	0.873751	0.695385	0.326845	0.0262262	0.796176	0.1194	0.655447	0.898568	0.665356	0.881948	0.0408315	0.0181278	0.725459	0.64423	0.314511	0.867532	0.680827	0.0064219	0.124298	0.684898	0.517984	0.480023	0.755137	0.401763	0.879001	0.0140466	0.162225	0.759044	0.391205	0.309109	0.818447	0.189701	0.735886	0.0371974	0.035019	0.676058	0.0160671	0.285891	0.0288248	0.692697	0.906137	0.778917	0.190698	0.213923	0.944625	0.562551	0.0290598	0.928374	0.421993	0.188295	0.837686	0.860604	0.86535	0.885974	0.564253	0.146486	0.670241	0.00829693	0.726045	0.820138	0.171868	0.835974	0.667397	0.0551363	0.89125	0.00874166	0.0881691	0.529167	0.0261622	0.644239	0.230456	0.19821	0.627247	0.68104	0.629735	0.236388	0.941231	0.0132868	0.197758	0.71569	0.853643	0.819442	0.0364424	0.61537	0.835812	0.574579	0.569894	0.415033	0.904347	0.185796	0.819303	0.00980515	0.50715	0.0137639	0.0845361	0.457444	0.0636077	0.702916	0.482267	0.0526684	0.00876431	0.290837	0.751553	0.680883	0.0874429	0.771826	0.272668	0.178377	0.713458	0.75376	0.00977366	0.745674	0.0211828	0.758862	0.756889	0.465705	0.0554286	0.705779	0.660933	0.139238	0.00998696	0.789227	0.940161	0.0689127	0.20199	0.816647	0.231705	0.405158	0.529836	0.617686	0.176618	0.0549116	0.549574	0.047254	0.323536	0.0194637	0.218449	0.847048	0.865112	0.84229	0.642329	0.906429	0.0249722	0.793982	0.431874	0.833157	0.654546	0.595981	0.317074	0.851332	0.186937	0.697473	0.0109352	0.0271743	0.958814	0.329995	0.623669	0.499668	0.610894	0.186114	0.63018	0.0663892	0.896578	0.818733	0.74214	0.0155621	0.0207923	0.895059	0.83438	0.84067	0.802778	0.0112262	0.0422423	0.0216402	0.756962	0.819378	0.820993	0.784483	0.764504	0.81244	0.0463371	0.78751	0.909976	0.0700425	0.758125	0.572836	0.260423	0.915875	0.047781	0.701989	0.802327	0.0149816	0.593981	0.629528	0.17713	0.0891867	0.02609	0.508002	0.012426	0.873166	0.389834	0.0172962	0.108333	0.87104	0.0278737	0.0647646	0.0107343	0.0135027	0.649929	0.926823	0.211114	0.215342	0.662201	0.051451	0.852167	0.157302	0.0264246	0.382628	0.682526	0.0674398	0.276294	0.435937	0.0146046	0.0684604	0.023153	0.486762	0.220281	0.706475	0.812891	0.54474	0.0335744	0.68855	0.0499555	0.0233404	0.44065	0.930242	0.10048	0.398794	0.630901	0.46537	0.908466	0.705022	0.875917	0.409098	0.330437	0.153045	0.875238	0.0203855	0.88814	0.0144311	0.30028	0.847379	0.721931	0.150076	0.611063	0.848547	0.475669	0.64059	0.710175	0.0239438	0.621894	0.0542798	0.00840787	0.584426	0.831381	0.18717	0.228197	0.0685782	0.0601931	0.680765	0.0318833	0.0295372	0.511581	0.705581	0.704264	0.763089	0.82197	0.0184304	0.762565	0.659826	0.845799	0.787424	0.482684	0.541779	0.196107	0.393179	0.848215	0.835269	0.862643	0.755812	0.024088	0.139394	0.0806955	0.632886	0.538893	0.707349	0.720166	0.878102	0.141162	0.378408	0.901051	0.013534	0.0154804	0.417834	0.101737	0.205757	0.445623	0.849165	0.797751	0.0413096	0.903877	0.0242065	0.191284	0.052782	0.617425	0.59512	0.497302	0.832737	0.846459	0.849402	0.663176	0.607012	0.00967161	0.508561	0.787502	0.954052	0.930273	0.0454793	0.445588	0.0196424	0.83486	0.0236717	0.0089991	0.194515	0.0889886	0.630678	0.745272	0.390053	0.830822	0.810878	0.642857	0.688673	0.823357	0.920561	0.457459	0.0291258	0.744097	0.209792	0.599582	0.647625	0.0137413	0.00899367	0.239477	0.59037	0.529775	0.414428	0.0265458	0.727231	0.780643	0.145917	0.698666	0.634435	0.0328207	0.938871	0.455235	0.849164	0.0462372	0.636324	0.699675	0.0166003	0.0147328	0.0265825	0.753975	0.865168	0.0210563	0.0170508	0.778736	0.0168696	0.817608	0.515426	0.278512	0.0182716	0.0178949	0.846303	0.148844	0.904634	0.342577	0.186206	0.0156426	0.950922	0.513515	0.0137235	0.253611	0.465138	0.577699	0.85213	0.544063	0.461006	0.202257	0.8394	0.689045	0.568132	0.143913	0.721693	0.587346	0.70879	0.716861	0.118265	0.272462	0.862089	0.687778	0.7372	0.553255	0.0679277	0.878348	0.0133891	0.679564	0.0507307	0.725387	0.651244	0.0545587	0.360548	0.0794472	0.65084	0.74612	0.034054	0.354484	0.421656	0.0361813	0.521774	0.741148	0.632986	0.629189	0.63458	0.0361433	0.0117188	0.0916573	0.042011	0.680853	0.481037	0.499562	0.909765	0.77227	0.825313	0.357734	0.757495	0.321674	0.869959	0.330505	0.530015	0.541909	0.414884	0.0163872	0.087863	0.214852	0.0216029	0.454691	0.0816252	0.565793	0.903302	0.773585	0.371286	0.55626	0.0200059	0.937532	0.317152	0.824211	0.719092	0.0164274	0.887169	0.800057	0.031242	0.675638	0.476025	0.406556	0.963124	0.779594	0.0576147	0.851216	0.0130239	0.595555	0.373081	0.102975	0.469915	0.717156	0.325479	0.346759	0.871307	0.514142	0.743862	0.859978	0.135961	0.208605	0.0985916	0.525984	0.244647	0.41367	0.912666	0.783732	0.876135	0.227714	0.870421	0.0224245	0.605237	0.85564	0.234613	0.0150016	0.68101	0.176493	0.049045	0.701409	0.395583	0.395323	0.827396	0.00595212	0.201642	0.909467	0.540029	0.203434	0.373266	0.74629	0.621011	0.0871046	0.758883	0.533275	0.729887	0.320074	0.244867	0.933854	0.724404	0.192089	0.933732	0.915081	0.322038	0.197724	0.0281786	0.0316236	0.680481	0.0147015	0.440078	0.88851	0.0597093	0.822711	0.0649803	0.0323357	0.961782	0.449207	0.0155738	0.30508	0.0408487	0.792061	0.604596	0.229125	0.295471	0.562051	0.107687	0.371498	0.107715	0.761184	0.454498	0.867934	0.142042	0.911067	0.115467	0.857333	0.310429	0.65544	0.0119424	0.241045	0.83156	0.887277	0.782107	0.895088	0.906427	0.350118	0.0541756	0.309631	0.611808	0.339371	0.311178	0.589139	0.412356	0.569056	0.0457772	0.0269262	0.0352919	0.59225	0.352342	0.799994	0.247096	0.6831	0.453928	0.830444	0.888553	0.8689	0.807169	0.829576	0.251977	0.78558	0.731544	0.0192576	0.716021	0.839812	0.142975	0.186209	0.654816	0.106446	0.881478	0.178764	0.726302	0.520949	0.0586181	0.888379	0.590846	0.689256	0.39605	0.079539	0.391997	0.0142302	0.507307	0.622564	0.907996	0.734193	0.88603	0.282456	0.0416744	0.0307601	0.508297	0.0121461	0.879329	0.118086	0.558602	0.0242724	0.380437	0.653397	0.175537	0.885054	0.102964	0.456092	0.81591	0.0224344	0.679312	0.404557	0.497266	0.547104	0.0257576	0.556357	0.818393	0.885722	0.393563	0.0569228	0.370501	0.139923	0.0292151	0.765706	0.0389434	0.514538	0.872851	0.0421702	0.793659	0.956514	0.897277	0.0246982	0.900493	0.0247466	0.0249718	0.124723	0.646256	0.790303	0.0434928	0.191966	0.0141904	0.0757981	0.290456	0.084144	0.746073	0.0151983	0.852994	0.0620758	0.352438	0.317632	0.491181	0.679715	0.648729	0.362599	0.57649	0.0497313	0.486848	0.632135	0.581712	0.183443	0.878838	0.434554	0.381327	0.0997241	0.740424	0.889359	0.768556	0.0581321	0.585738	0.0542446	0.900936	0.079242	0.215139	0.307881	0.406327	0.433128	0.0156165	0.25544	0.377045	0.752112	0.348259	0.832697	0.897772	0.0202573	0.107921	0.0264895	0.218759	0.828558	0.881192	0.777197	0.316311	0.00810195	0.831507	0.789936	0.0223512	0.893513	0.315297	0.556642	0.804649	0.0164638	0.130135	0.0850411	0.658443	0.926973	0.586101	0.543543	0.154581	0.146308	0.228813	0.843465	0.514944	0.776455	0.0825941	0.631219	0.0113026	0.839566	0.843856	0.846509	0.26289	0.292799	0.0229291	0.802864	0.876782	0.743819	0.824472	0.865565	0.112784	0.804619	0.419686	0.757899	0.0320733	0.849576	0.625056	0.907934	0.0134942	0.698683	0.695585	0.173351	0.797852	0.795193	0.0162439	0.881336	0.0341671	0.856496	0.362426
H61	Validation	27.5187	M	ESRD	H61	tst_esrd_018		204390590107	R08C01	7.36365	3.70194	7.48915	-0.539138	5.20978	5.0253	1.41523	-0.111016	3.15285	3.46623	1.43296	1.89102	8.06255	0.533078	5.65064	4.06883	0.644164	1.44357	2.5493	2.9912	3.08589	1.62477	3.31253	6.23502	2.04442	-1.51845	4.47993	5.10655	0.669311	0.942019	2.87086	1.90659	0.0150847	0.268578	0.771111	0.727042	0.862444	0.766394	0.74214	0.0111961	0.821183	0.802865	0.621154	0.0686653	0.0868387	0.921516	0.712074	0.792628	0.188667	0.0364852	0.522267	0.79322	0.091148	0.300461	0.858149	0.0406424	0.306158	0.632842	0.922073	0.202311	0.258401	0.869021	0.931431	0.290798	0.772112	0.733163	0.21167	0.485525	0.0110924	0.784863	0.33668	0.581744	0.0337696	0.328339	0.943758	0.899573	0.0127211	0.0177099	0.646285	0.0331074	0.0794444	0.502895	0.889244	0.689876	0.715	0.918125	0.594822	0.0550668	0.594145	0.716194	0.199607	0.620237	0.488403	0.803596	0.710632	0.23363	0.876833	0.872446	0.253869	0.0197831	0.0223096	0.93098	0.372529	0.447187	0.91871	0.312965	0.552637	0.62296	0.168067	0.183404	0.271039	0.380636	0.758945	0.823968	0.761873	0.198746	0.794335	0.529828	0.0120075	0.632099	0.805765	0.596032	0.890789	0.203475	0.908309	0.826652	0.523089	0.876253	0.752545	0.921913	0.0179137	0.319127	0.00717592	0.861618	0.00789197	0.0473597	0.50379	0.792262	0.0098501	0.710882	0.7314	0.0244262	0.200044	0.883045	0.612573	0.477012	0.0743014	0.32639	0.807815	0.887885	0.534899	0.0159403	0.872017	0.0592215	0.751182	0.901844	0.568378	0.61039	0.813961	0.0508167	0.297206	0.0574292	0.0469875	0.789556	0.00663151	0.0227603	0.344424	0.142332	0.573632	0.345947	0.0527423	0.82341	0.0962834	0.874588	0.963901	0.908842	0.899473	0.759499	0.701338	0.151089	0.863522	0.738151	0.780447	0.251419	0.445164	0.822683	0.00826464	0.187882	0.184516	0.0821485	0.316606	0.890339	0.785961	0.0314247	0.449872	0.97085	0.195719	0.16867	0.849495	0.851226	0.901898	0.539594	0.712686	0.974249	0.65065	0.899837	0.668521	0.626916	0.279474	0.179351	0.0220892	0.137708	0.754731	0.0157873	0.647243	0.0238844	0.00557099	0.00496621	0.25918	0.392146	0.00568422	0.665662	0.777062	0.831287	0.898359	0.0473878	0.811227	0.303036	0.384095	0.0155906	0.00882475	0.180676	0.724654	0.171334	0.0115435	0.638619	0.777627	0.391951	0.50312	0.742961	0.913389	0.619757	0.102763	0.43399	0.912601	0.289783	0.00757881	0.822405	0.517164	0.800024	0.11117	0.0151967	0.693097	0.0148495	0.12202	0.628866	0.0292972	0.442877	0.839992	0.544789	0.768857	0.0348205	0.00615574	0.0212858	0.0210827	0.809893	0.354443	0.045868	0.549004	0.17984	0.751718	0.875759	0.232944	0.354133	0.871272	0.0138936	0.219983	0.0186248	0.161502	0.968213	0.922377	0.874569	0.909208	0.030047	0.15424	0.0708761	0.00815486	0.00815918	0.0100597	0.570711	0.453848	0.797129	0.193912	0.15313	0.87216	0.553516	0.817624	0.265692	0.886471	0.375536	0.47586	0.0844718	0.872979	0.841752	0.863387	0.605172	0.0132729	0.794897	0.444744	0.873847	0.0654839	0.28559	0.00614249	0.557919	0.317159	0.182344	0.575954	0.00867312	0.265709	0.726237	0.860071	0.801896	0.626968	0.750324	0.729576	0.271394	0.235843	0.636393	0.847515	0.821712	0.0767602	0.330953	0.594509	0.793999	0.0486197	0.265996	0.648278	0.481529	0.865048	0.565448	0.0635313	0.866913	0.512067	0.955899	0.104711	0.928823	0.146517	0.0138133	0.949927	0.544604	0.574333	0.797106	0.00871506	0.727735	0.819315	0.635857	0.182347	0.262633	0.0125607	0.82314	0.218244	0.010705	0.97648	0.0993804	0.120836	0.98033	0.878661	0.178723	0.88799	0.819635	0.557037	0.71233	0.53352	0.625636	0.0151852	0.161002	0.932241	0.00810268	0.239402	0.28778	0.0204369	0.636576	0.0295869	0.0108457	0.0769281	0.941413	0.457194	0.0601947	0.00508432	0.813921	0.961534	0.788418	0.295505	0.322968	0.875054	0.143776	0.322746	0.0574646	0.765041	0.838913	0.664629	0.348306	0.913273	0.642625	0.160961	0.70451	0.893778	0.0740935	0.617511	0.0245745	0.158648	0.00745602	0.390772	0.668756	0.669908	0.273775	0.796045	0.643427	0.389863	0.853557	0.0993381	0.459684	0.760984	0.0741845	0.229432	0.711136	0.634575	0.172359	0.923884	0.786821	0.298392	0.77463	0.480066	0.766562	0.0190207	0.557278	0.545778	0.816382	0.157899	0.226986	0.834547	0.442148	0.180105	0.645791	0.665871	0.0256364	0.949774	0.725317	0.328893	0.48125	0.174344	0.891229	0.746641	0.51145	0.748143	0.483956	0.101246	0.0103511	0.798708	0.0143578	0.0836745	0.810528	0.00924992	0.520183	0.799456	0.875329	0.590879	0.0587665	0.441048	0.509493	0.265544	0.753733	0.733985	0.929533	0.811924	0.543684	0.771727	0.259116	0.0100349	0.00620232	0.487915	0.0350891	0.708071	0.0146047	0.527059	0.217545	0.00933626	0.918639	0.764171	0.776937	0.828231	0.193434	0.843646	0.0463631	0.0125785	0.867398	0.689045	0.0465793	0.15255	0.133698	0.547392	0.761716	0.880503	0.156451	0.801037	0.385121	0.152456	0.0117474	0.279778	0.276868	0.564818	0.0541146	0.148717	0.00797198	0.0216812	0.736133	0.789005	0.0115023	0.210109	0.188975	0.18414	0.243744	0.811343	0.822655	0.0109439	0.811798	0.835	0.896394	0.305721	0.422211	0.906633	0.304386	0.684208	0.81421	0.721088	0.426883	0.909721	0.386827	0.640949	0.193961	0.039182	0.644753	0.860403	0.609028	0.208426	0.810932	0.913517	0.0329639	0.0302016	0.0222539	0.927933	0.0157934	0.816595	0.934837	0.829875	0.0772194	0.172627	0.808863	0.785725	0.833935	0.623141	0.163144	0.156094	0.934224	0.625018	0.222846	0.796216	0.00646016	0.017148	0.892016	0.0566323	0.603441	0.84347	0.90812	0.18271	0.224125	0.0290172	0.712819	0.803952	0.0131457	0.489218	0.89238	0.396791	0.878354	0.373107	0.0734245	0.0159395	0.190862	0.187179	0.796909	0.016534	0.825427	0.752714	0.538665	0.89583	0.228216	0.407601	0.863545	0.224989	0.160584	0.864793	0.357789	0.739824	0.893865	0.0129029	0.872224	0.547479	0.911239	0.419506	0.100066	0.248596	0.156018	0.379512	0.136316	0.847542	0.411047	0.888633	0.0431426	0.81422	0.202097	0.866983	0.688805	0.734118	0.391743	0.925798	0.855404	0.177976	0.0165924	0.716658	0.0506067	0.0109612	0.531464	0.493126	0.0146467	0.919751	0.491907	0.942574	0.253866	0.624788	0.877431	0.614108	0.192078	0.603096	0.860644	0.519323	0.304999	0.854026	0.959207	0.923665	0.88379	0.638005	0.831135	0.276086	0.365819	0.330277	0.753806	0.829203	0.309522	0.464231	0.00737804	0.821336	0.150696	0.0634411	0.156897	0.353245	0.231457	0.0154104	0.06707	0.00653324	0.904889	0.016697	0.00857167	0.386791	0.0201543	0.218747	0.791797	0.910668	0.506875	0.219505	0.575933	0.0124531	0.378981	0.158029	0.451109	0.403696	0.872075	0.00678348	0.0271337	0.0964444	0.0166161	0.264022	0.0965837	0.762666	0.555694	0.0178737	0.792809	0.944735	0.719309	0.586642	0.00751444	0.00913946	0.382913	0.970477	0.403241	0.152171	0.0211161	0.575335	0.775648	0.461931	0.710476	0.784634	0.226934	0.0114117	0.00506658	0.183011	0.913289	0.683136	0.816935	0.73092	0.315011	0.739937	0.0200601	0.785529	0.868374	0.869959	0.0114284	0.734356	0.897314	0.871643	0.0555985	0.145642	0.215675	0.71245	0.00964902	0.108725	0.548445	0.841245	0.544297	0.648328	0.800882	0.14877	0.657493	0.91029	0.181522	0.00953728	0.860134	0.0112698	0.888099	0.88182	0.0909448	0.0413087	0.00630825	0.910275	0.787054	0.397513	0.70914	0.498211	0.812801	0.752772	0.979143	0.691775	0.556275	0.863291	0.0148126	0.0982744	0.876573	0.800314	0.00916245	0.63109	0.567997	0.502858	0.688821	0.0173842	0.618231	0.39348	0.28408	0.673905	0.835631	0.632357	0.155136	0.847817	0.385046	0.734324	0.510279	0.0123219	0.0302144	0.668739	0.631276	0.584281	0.0108074	0.160698	0.121506	0.931126	0.924596	0.791123	0.791022	0.770802	0.255414	0.01948	0.938122	0.858173	0.688044	0.728936	0.0233975	0.693174	0.343227	0.846607	0.571741	0.012287	0.0327621	0.498218	0.854965	0.162539	0.00552853	0.715372	0.204011	0.742739	0.758964	0.00889262	0.631373	0.603387	0.00748653	0.840776	0.453222	0.00678365	0.13984	0.01415	0.412545	0.0348339	0.72243	0.0101823	0.695246	0.391392	0.909215	0.553257	0.0197809	0.932512	0.158919	0.025767	0.800596	0.0142124	0.865078	0.0590036	0.774721	0.317487	0.891512	0.820871	0.0486566	0.820678	0.209965	0.270749	0.638393	0.81057	0.0894225	0.912872	0.89706	0.627212	0.267112	0.0358677	0.846807	0.806978	0.390177	0.666332	0.353485	0.634752	0.166447	0.864385	0.868519	0.0187173	0.209291	0.15443	0.854148	0.888562	0.462958	0.018784	0.911625	0.300017	0.0181427	0.62158	0.0166371	0.417812	0.0100605	0.0250422	0.00789921	0.00830398	0.142425	0.89364	0.00901085	0.110558	0.295414	0.0579555	0.0750654	0.048479	0.746391	0.875689	0.0194995	0.840562	0.681542	0.840839	0.921889	0.0831738	0.626366	0.0203208	0.0790265	0.0190369	0.853034	0.250868	0.604041	0.646136	0.870892	0.311423	0.220678	0.664587	0.181038	0.234554	0.0124191	0.942071	0.942071	0.553943	0.0115754	0.763304	0.0516697	0.917985	0.761042	0.712471	0.045779	0.0553703	0.11127	0.370108	0.167703	0.657827	0.0732705	0.0521799	0.807236	0.169674	0.67051	0.155992	0.90876	0.0106927	0.146851	0.0709155	0.215723	0.0290676	0.183037	0.0191724	0.00809913	0.00927003	0.00630185	0.391196	0.0793994	0.335306	0.865762	0.0658642	0.813445	0.0576717	0.00691108	0.807797	0.710269	0.916632	0.843998	0.956964	0.405746	0.929301	0.588115	0.863249	0.00636196	0.345005	0.871409	0.860211	0.787656	0.0111865	0.54789	0.318654	0.0188973	0.00821881	0.584645	0.622526	0.0757635	0.254738	0.0108902	0.0238481	0.126563	0.0457495	0.0950693	0.500782	0.527015	0.765495	0.76498	0.853439	0.171337	0.163219	0.652825	0.00762943	0.194512	0.852938	0.0714086	0.730014	0.587046	0.176306	0.686384	0.662356	0.910378	0.969986	0.907916	0.0111133	0.061124	0.462669	0.698989	0.864555	0.0615366	0.187939	0.903878	0.946428	0.203499	0.561293	0.343537	0.431368	0.025713	0.154569	0.904431	0.0346169	0.894161	0.110158	0.931835	0.263809	0.949478	0.59116	0.0423011	0.941692	0.86526	0.787329	0.536315	0.830515	0.751212	0.892572	0.583972	0.566441	0.585635	0.423495	0.112074	0.399135	0.500385	0.091481	0.0152793	0.88768	0.181815	0.642211	0.475228	0.162987	0.059584	0.407442	0.0614613	0.0190158	0.864823	0.30811	0.00724517	0.858169	0.642037	0.806669	0.509402	0.137779	0.603419	0.29533	0.103329	0.205879	0.0469699	0.706075	0.823435	0.0429821	0.947197	0.150026	0.100678	0.850585	0.750864	0.239319	0.00999619	0.830971	0.479265	0.0270722	0.00645848	0.835763	0.147942	0.789882	0.615482	0.558462	0.260343	0.614493	0.0848224	0.00788562	0.642959	0.6518	0.913194	0.0109502	0.938663	0.783457	0.906209	0.0641068	0.0298615	0.0105989	0.476521	0.651894	0.842035	0.850454	0.390987	0.801418	0.223481	0.910105	0.22806	0.161126	0.560879	0.608616	0.70315	0.088704	0.701538	0.733631	0.928344	0.657493	0.399056	0.0148175	0.421812	0.426791	0.352366	0.298579	0.00865221	0.137565	0.176538	0.779834	0.0635044	0.0178831	0.110635	0.816972	0.906908	0.110016	0.782798	0.566186	0.918775	0.837558	0.012984	0.862424	0.599722	0.0118989	0.772496	0.555179	0.599203	0.0178815	0.817963	0.893547	0.947322	0.76544	0.0447404	0.627826	0.821242	0.842163	0.0238485	0.497647	0.0134917	0.856195	0.303053	0.0633759	0.266811	0.390188	0.342572	0.520592	0.256452	0.926539	0.173036	0.00851858	0.760248	0.797216	0.866979	0.00706367	0.0318294	0.316613	0.00851987	0.131825	0.277513	0.168428	0.00892173	0.00972942	0.0131622	0.846107	0.852366	0.008944	0.257895	0.842822	0.707773	0.169122	0.218715	0.0541288	0.053059	0.0127593	0.934651	0.783869	0.00863371	0.743015	0.957243	0.573663	0.74099	0.0960542	0.0294821	0.865946	0.0382911	0.024891	0.0164838	0.902044	0.829879	0.0112754	0.859245	0.6643	0.666802	0.543167	0.151325	0.0714384	0.86533	0.860342	0.585421	0.394163	0.699249	0.294676	0.851392	0.588253	0.0703692	0.225079	0.297029	0.736822	0.212528	0.776891	0.829449	0.618495	0.78111	0.0220123	0.640946	0.867872	0.124354	0.853063	0.823517	0.0309149	0.122779	0.412942	0.662941	0.165322	0.15117	0.852719	0.756948	0.057514	0.535504	0.863676	0.735928	0.823919	0.763498	0.00946205	0.119225	0.866432	0.851745	0.30273	0.801233	0.00615369	0.726728	0.779573	0.150259	0.939414	0.900649	0.631522	0.741326	0.830236	0.843945	0.15443	0.303668	0.273344	0.178541	0.899131	0.363873	0.904651	0.306553	0.0625046	0.855711	0.240851	0.904342	0.156803	0.0113445	0.79696	0.0110751	0.632055	0.72401	0.678827	0.679282	0.644966	0.888106	0.628989	0.746349	0.964919	0.00961261	0.0146476	0.728827	0.191648	0.468477	0.732775	0.273502	0.182331	0.0101508	0.252372	0.0217805	0.495255	0.280283	0.148572	0.0421538	0.409232	0.0368262	0.910582	0.873034	0.539089	0.778216	0.0460877	0.575278	0.747837	0.0170544	0.703386	0.0259824	0.214647	0.612518	0.807239	0.840082	0.625618	0.784227	0.659513	0.565994	0.622151	0.826291	0.683879	0.909638	0.0131482	0.571221	0.00905066	0.232526	0.0376128	0.869933	0.0318039	0.959685	0.413001	0.555153	0.965109	0.56046	0.0125318	0.787758	0.303511	0.763462	0.68655	0.0129402	0.944508	0.894684	0.000905197	0.681398	0.0100241	0.0202304	0.0459735	0.713657	0.785396	0.740214	0.688723	0.0323845	0.445505	0.0881183	0.505319	0.0116178	0.801068	0.720894	0.13127	0.564618	0.199421	0.0171211	0.802912	0.412272	0.702242	0.696122	0.0363701	0.16171	0.827399	0.929796	0.901885	0.0244922	0.00669812	0.034588	0.0139638	0.142366	0.0422288	0.271357	0.952267	0.00788635	0.874518	0.712253	0.23035	0.864335	0.156507	0.0607153	0.704124	0.388727	0.00860885	0.197756	0.333142	0.0719226	0.605835	0.873693	0.895105	0.0283528	0.617126	0.0108301	0.905002	0.854311	0.107908	0.820786	0.0330149	0.186399	0.394323	0.0186028	0.908387	0.144154	0.734434	0.604722	0.604095	0.0973789	0.631305	0.0170081	0.00588685	0.0206185	0.816152	0.827012	0.917824	0.375506	0.291587	0.207671	0.0521399	0.146748	0.378394	0.708594	0.569575	0.466037	0.0930115	0.79087	0.182152	0.0084829	0.0407869	0.634971	0.0158188	0.13523	0.00684335	0.439117	0.818412	0.188485	0.0125562	0.00840539	0.939209	0.0258586	0.891886	0.196565	0.740488	0.572391	0.113172	0.887086	0.294681	0.901926	0.308235	0.905023	0.465334	0.35255	0.794896	0.82926	0.203672	0.656101	0.539822	0.772116	0.0359181	0.0224574	0.00658365	0.47688	0.0606939	0.245235	0.911054	0.684225	0.42179	0.483701	0.825198	0.0635782	0.131306	0.357504	0.509929	0.929889	0.803699	0.674006	0.101814	0.563496	0.608237	0.838404	0.581485	0.857076	0.7878	0.815965	0.00714349	0.758878	0.946241	0.51522	0.249213	0.0208972	0.684847	0.883412	0.586529	0.28786	0.337062	0.635002	0.0100937	0.0104861	0.850649	0.752845	0.784237	0.782519	0.221948	0.190609	0.735644	0.00665276	0.0183797	0.00847321	0.623681	0.698951	0.654882	0.35736	0.900191	0.449224	0.0425479	0.771675	0.00696498	0.489807	0.0096452	0.0615857	0.738171	0.861971	0.842959	0.640083	0.15737	0.898589	0.495322	0.682029	0.0964301	0.7109	0.00806727	0.873898	0.855192	0.170581	0.037537	0.302231	0.223821	0.872837	0.438095	0.774128	0.48378	0.782232	0.744858	0.195602	0.961109	0.231692	0.534383	0.0117615	0.0116708	0.39243	0.971051	0.794119	0.179315	0.877628	0.249163	0.651073	0.6283	0.0354236	0.884068	0.315225	0.502656	0.318381	0.75902	0.846763	0.841931	0.591171	0.631003	0.0348562	0.87163	0.467977	0.888674	0.976184	0.0165645	0.811417	0.174205	0.0787857	0.952524	0.0209148	0.780132	0.798373	0.55421	0.434456	0.0527098	0.209444	0.48833	0.0154739	0.841771	0.194744	0.905136	0.761013	0.128408	0.132562	0.891569	0.722911	0.81064	0.860349	0.817864	0.511932	0.417469	0.939045	0.556046	0.00820833	0.0248779	0.0495084	0.75908	0.016594	0.338475	0.164038	0.870871	0.902952	0.925409	0.305657	0.596075	0.240685	0.0160697	0.0529657	0.627023	0.399093	0.653908	0.620705	0.321897	0.57325	0.863466	0.523221	0.718782	0.143746	0.0355865	0.0126544	0.0883973	0.66265	0.606071	0.188129	0.145388	0.0548746	0.575654	0.0258633	0.346767	0.0250557	0.780302	0.955423	0.675111	0.226392	0.677055	0.206713	0.204096	0.801529	0.870646	0.0341332	0.0423903	0.703206	0.271071	0.153534	0.00452693	0.733398	0.321576	0.139326	0.0362571	0.00574545	0.415777	0.0117681	0.155588	0.0166308	0.660805	0.170819	0.83496	0.0100234	0.011128	0.0410775	0.382261	0.631443	0.0381	0.861254	0.796374	0.0549377	0.553376	0.0137602	0.848347	0.861682	0.00871174	0.949256	0.707652	0.889915	0.805139	0.0305366	0.874909	0.946726	0.0486363	0.0147818	0.0156172	0.666546	0.369619	0.49134	0.13122	0.905841	0.00805544	0.20524	0.147721	0.917529	0.917062	0.48021	0.771967	0.256781	0.974902	0.0173285	0.0144659	0.930412	0.160823	0.00807347	0.838474	0.0803977	0.0165716	0.0581644	0.182414	0.892943	0.759189	0.751329	0.708037	0.31101	0.642177	0.862642	0.704563	0.371773	0.655616	0.559242	0.125968	0.537847	0.0435507	0.570201	0.481201	0.0224729	0.803868	0.539951	0.1738	0.783793	0.665486	0.0432729	0.358411	0.502413	0.039942	0.753669	0.670384	0.0628207	0.766971	0.659055	0.649925	0.456366	0.0246857	0.795501	0.0721025	0.389244	0.0149374	0.839233	0.681818	0.703295	0.0520093	0.6231	0.787061	0.014461	0.827911	0.887867	0.458241	0.870069	0.826842	0.848048	0.746342	0.0142787	0.0772443	0.0951856	0.677194	0.756022	0.563006	0.0119004	0.735148	0.047549	0.744833	0.668173	0.203881	0.299832	0.512281	0.28332	0.67576	0.833314	0.647601	0.0197243	0.797186	0.155162	0.413819	0.745592	0.0309105	0.634716	0.170635	0.097401	0.82364	0.762346	0.717079	0.875087	0.0101525	0.0567394	0.0201055	0.84567	0.210457	0.401552	0.947857	0.761456	0.00517062	0.758293	0.0147153	0.0106485	0.0480958	0.0130407	0.445976	0.168008	0.85332	0.811644	0.703627	0.824347	0.017192	0.563744	0.00946423	0.0182534	0.850709	0.592864	0.635868	0.0185218	0.622417	0.0158878	0.0238885	0.824057	0.0147035	0.0524597	0.715291	0.01467	0.420159	0.41069	0.862892	0.913655	0.511919	0.0339166	0.622644	0.576954	0.00697651	0.348011	0.650324	0.871065	0.0883057	0.0397082	0.857076	0.798792	0.0916993	0.177408	0.614935	0.00756484	0.0433518	0.15319	0.813354	0.567244	0.719346	0.387632	0.975953	0.139296	0.644683	0.0186213	0.794835	0.0148188	0.0532895	0.710459	0.333445	0.368742	0.721841	0.787551	0.788355	0.560049	0.76528	0.591274	0.769211	0.0209527	0.156237	0.124671	0.231104	0.039127	0.0764215	0.0485635	0.0409407	0.0597273	0.863248	0.620567	0.935762	0.919628	0.0138142	0.00787898	0.655864	0.872853	0.0113731	0.917428	0.839293	0.00945597	0.0151755	0.00907659	0.433108	0.184972	0.450619	0.800041	0.468126	0.678337	0.400222	0.142555	0.97752	0.562331	0.527227	0.153378	0.0858366	0.063061	0.0802285	0.716779	0.67899	0.859656	0.0764615	0.679592	0.733828	0.0128861	0.219454	0.470119	0.184457	0.0168185	0.393244	0.468078	0.760713	0.331365	0.879923	0.179042	0.927385	0.717972	0.763671	0.856305	0.00666329	0.228167	0.944297	0.00626441	0.462811	0.775254	0.292867	0.259846	0.143486	0.332369	0.048038	0.294625	0.925102	0.182679	0.472332	0.408293	0.916095	0.862924	0.865226	0.87254	0.0108517	0.0812096	0.532376	0.00956251	0.0231514	0.899527	0.517342	0.00941175	0.886449	0.839337	0.0722287	0.840149	0.668418	0.820361	0.826356	0.0819094	0.909119	0.82858	0.675356	0.140436	0.0217002	0.916217	0.180256	0.861112	0.832044	0.271776	0.973739	0.259332	0.660616	0.0228498	0.139891	0.836942	0.566411	0.364558	0.0735156	0.224719	0.885336	0.787762	0.219716	0.592198	0.289232	0.297228	0.727819	0.0414978	0.00749488	0.399693	0.859797	0.644069	0.363803	0.0362457	0.704533	0.510453	0.865354	0.865839	0.589589	0.0101457	0.871385	0.90287	0.783194	0.835849	0.742263	0.53575	0.615134	0.0225478	0.0719232	0.675388	0.898745	0.548775	0.745739	0.4772	0.503487	0.0435574	0.0910104	0.201578	0.0411032	0.0818864	0.775159	0.85756	0.417965	0.19521	0.254921	0.92132	0.724833	0.746848	0.75144	0.913345	0.0350785	0.0858586	0.0481593	0.694443	0.940512	0.76918	0.380916	0.639905	0.0106462	0.0191132	0.769834	0.733532	0.968303	0.712816	0.0473092	0.0113408	0.144724	0.500419	0.160051	0.0150029	0.874641	0.878497	0.67335	0.24624	0.603101	0.862355	0.490514	0.728386	0.0274952	0.870217	0.352839	0.643507	0.705183	0.429616	0.858185	0.831562	0.552862	0.783966	0.010974	0.138456	0.73906	0.157743	0.787357	0.00800539	0.0215061	0.0120737	0.571732	0.288927	0.0124592	0.711761	0.870464	0.804186	0.668787	0.00981594	0.00616178	0.222829	0.13401	0.67795	0.830839	0.348837	0.485553	0.627931	0.94778	0.792815	0.506849	0.905358	0.484765	0.22053	0.0119175	0.582967	0.0155575	0.0139155	0.841694	0.0463542	0.895245	0.841087	0.00971293	0.179121	0.0206123	0.0297272	0.00789827	0.479118	0.0192199	0.0682754	0.163132	0.0118225	0.0768344	0.2274	0.639247	0.725209	0.700221	0.0993271	0.868925	0.00674744	0.400655	0.836499	0.0254198	0.805247	0.879463	0.7303	0.20861	0.77747	0.919816	0.262251	0.200587	0.522929	0.227038	0.00586123	0.164316	0.955033	0.148851	0.365936	0.183198	0.686959	0.160926	0.119269	0.677496	0.0622578	0.693247	0.552919	0.906133	0.190314	0.0107231	0.344493	0.205115	0.768985	0.909968	0.752641	0.905357	0.250651	0.786067	0.498908	0.118247	0.168193	0.00686863	0.292029	0.806728	0.041247	0.690638	0.23605	0.885329	0.555535	0.264346	0.00950845	0.748262	0.144408	0.554037	0.923829	0.772238	0.904164	0.0183863	0.0184307	0.816077	0.572274	0.308787	0.893161	0.757311	0.00591535	0.158491	0.725431	0.578632	0.308412	0.910196	0.519245	0.866951	0.0103241	0.0221165	0.775629	0.348702	0.278076	0.810692	0.189805	0.761099	0.017087	0.0539786	0.65334	0.0192838	0.398438	0.00556695	0.625883	0.88375	0.843336	0.00858203	0.737868	0.96157	0.566272	0.030334	0.931206	0.606126	0.215494	0.835628	0.861807	0.649186	0.887867	0.563206	0.142949	0.544214	0.00528021	0.679585	0.847148	0.299266	0.921336	0.719548	0.12379	0.87491	0.00467951	0.0864195	0.702351	0.0127254	0.496237	0.29706	0.178976	0.646645	0.426928	0.577719	0.283926	0.958348	0.00558929	0.306221	0.661383	0.884038	0.909563	0.0269405	0.664738	0.786039	0.4736	0.598848	0.283152	0.902833	0.0275522	0.89655	0.00504584	0.973262	0.00749922	0.0508356	0.671196	0.069051	0.545115	0.289483	0.0713063	0.00935549	0.245826	0.764206	0.653205	0.0780658	0.776176	0.704309	0.181627	0.652272	0.826311	0.0125594	0.779612	0.0135052	0.713214	0.728158	0.527725	0.127458	0.854553	0.693749	0.110708	0.00475133	0.678807	0.954663	0.038381	0.241939	0.84087	0.177392	0.529882	0.624616	0.523785	0.202755	0.0457129	0.295498	0.21224	0.45698	0.01251	0.19865	0.834892	0.949023	0.84934	0.672173	0.902218	0.0128738	0.858378	0.36903	0.863156	0.56501	0.652262	0.311473	0.908528	0.233616	0.570204	0.0122819	0.0161166	0.972809	0.296058	0.569467	0.550029	0.507778	0.219014	0.732757	0.104957	0.925289	0.828017	0.681227	0.00902129	0.00957608	0.880149	0.7867	0.86951	0.828826	0.00861944	0.0358553	0.00999081	0.852074	0.79835	0.861071	0.753636	0.809604	0.751942	0.0842567	0.72035	0.935458	0.0407826	0.734181	0.440257	0.30653	0.932677	0.039737	0.73544	0.768597	0.00736445	0.587365	0.423959	0.199796	0.145085	0.040689	0.699345	0.00884302	0.851844	0.321514	0.00794208	0.0176224	0.89563	0.0110189	0.0119847	0.00911035	0.00922422	0.612401	0.957553	0.174993	0.297666	0.750479	0.0290357	0.774532	0.072968	0.0144933	0.359773	0.937209	0.140274	0.304365	0.240562	0.0073386	0.101346	0.0210743	0.385586	0.184198	0.802126	0.85723	0.60109	0.0244068	0.730732	0.029737	0.0137567	0.263097	0.943579	0.0879245	0.232544	0.60171	0.419553	0.856843	0.60305	0.837459	0.458098	0.38237	0.177387	0.608274	0.0154455	0.873114	0.125353	0.271949	0.797622	0.6942	0.117342	0.741842	0.846487	0.496902	0.735287	0.731935	0.0193819	0.542278	0.0146453	0.00907607	0.138214	0.868488	0.168533	0.193809	0.145003	0.0747511	0.729437	0.0828428	0.00994181	0.635765	0.696782	0.871123	0.814931	0.832323	0.00910357	0.834131	0.601407	0.925526	0.783653	0.459044	0.458243	0.208027	0.372301	0.64662	0.832025	0.848236	0.559514	0.0230845	0.153918	0.0890336	0.629746	0.512567	0.698313	0.676043	0.913909	0.137504	0.382466	0.911475	0.00775745	0.0220273	0.432102	0.0892698	0.30145	0.411057	0.845109	0.88837	0.0310764	0.807446	0.0110437	0.141849	0.0190314	0.738974	0.513974	0.370046	0.822624	0.839063	0.863826	0.633457	0.459737	0.00624868	0.317719	0.810555	0.959748	0.964696	0.0451347	0.537921	0.0232529	0.85183	0.0220215	0.0052692	0.1479	0.0565228	0.609942	0.679192	0.240107	0.650367	0.794337	0.834359	0.637435	0.838747	0.890227	0.510269	0.0677925	0.784019	0.173308	0.648067	0.6283	0.00795624	0.00871944	0.160552	0.613963	0.721099	0.261856	0.0257189	0.670251	0.672461	0.19639	0.696319	0.598896	0.0353118	0.965948	0.635788	0.836915	0.0647055	0.816957	0.808384	0.0182282	0.0119687	0.0297955	0.587214	0.867012	0.0194465	0.0120957	0.904068	0.0074501	0.514209	0.499289	0.0808718	0.00769683	0.00857736	0.87393	0.150656	0.919223	0.34921	0.170432	0.0134479	0.953275	0.513237	0.00851399	0.23584	0.489162	0.456563	0.833739	0.540582	0.441102	0.194158	0.817356	0.721707	0.713852	0.0378128	0.630897	0.730412	0.700497	0.888452	0.142319	0.115447	0.843078	0.738068	0.731815	0.377619	0.0812335	0.863713	0.00911564	0.549215	0.0745658	0.633775	0.758119	0.0355273	0.524201	0.0957401	0.799379	0.750628	0.0309056	0.343893	0.616546	0.041593	0.646302	0.727401	0.570654	0.811237	0.727962	0.0357581	0.00913076	0.0475495	0.101419	0.804986	0.684945	0.924471	0.903306	0.805298	0.90446	0.336047	0.746859	0.510119	0.900284	0.372377	0.476235	0.585501	0.175975	0.0206595	0.0120759	0.156306	0.00969674	0.519986	0.145229	0.595623	0.93219	0.737462	0.271975	0.699277	0.0104006	0.976583	0.65694	0.840573	0.609296	0.0078913	0.862126	0.784634	0.043434	0.669144	0.642957	0.335826	0.976734	0.86295	0.0474044	0.866643	0.0102433	0.787065	0.319567	0.0517879	0.506647	0.705428	0.275315	0.520075	0.782203	0.476968	0.750851	0.842474	0.151899	0.245618	0.0925758	0.427261	0.24127	0.371941	0.869697	0.836827	0.891079	0.182418	0.75511	0.0168924	0.620191	0.867035	0.178714	0.0159083	0.727547	0.148365	0.0799985	0.76595	0.56392	0.489029	0.866721	0.0140052	0.160784	0.871936	0.906787	0.248577	0.340765	0.668237	0.216672	0.0997869	0.858762	0.591619	0.721075	0.419016	0.175572	0.876763	0.802842	0.10096	0.929141	0.911858	0.373043	0.187582	0.0130482	0.021274	0.846857	0.0107219	0.419636	0.827311	0.063119	0.850439	0.131537	0.0267432	0.954185	0.382728	0.0076188	0.294541	0.0310099	0.738949	0.544727	0.204558	0.220417	0.505409	0.119032	0.306425	0.097944	0.730243	0.413208	0.863773	0.147099	0.898173	0.156356	0.81596	0.247616	0.53512	0.00915167	0.108056	0.711948	0.852743	0.812608	0.898401	0.177159	0.288469	0.0523654	0.517775	0.503153	0.296355	0.200838	0.674564	0.154233	0.615797	0.0565187	0.0200729	0.0590107	0.615511	0.677996	0.80588	0.2776	0.819711	0.351742	0.859623	0.931984	0.892935	0.831558	0.849921	0.226658	0.814666	0.739029	0.00999547	0.694207	0.802867	0.29854	0.15928	0.775239	0.0889727	0.903077	0.354814	0.780367	0.426495	0.396784	0.888372	0.606735	0.722684	0.348834	0.205648	0.453166	0.0110389	0.427726	0.504015	0.930632	0.711455	0.908951	0.341912	0.0441013	0.0176448	0.422189	0.00695516	0.867495	0.151905	0.776468	0.0177782	0.295615	0.636833	0.194719	0.879725	0.189572	0.459552	0.823286	0.00859263	0.727701	0.452102	0.458681	0.674679	0.00868893	0.542741	0.857599	0.892523	0.320647	0.050668	0.414253	0.0645157	0.0278484	0.868489	0.0205343	0.547734	0.890183	0.0301937	0.846996	0.962394	0.850302	0.00999967	0.820119	0.014891	0.0107549	0.152247	0.641314	0.883916	0.0401424	0.165872	0.00909707	0.0797066	0.372931	0.0642693	0.767099	0.0104673	0.847255	0.0883504	0.217005	0.330968	0.358537	0.687535	0.94786	0.357894	0.473893	0.081213	0.581601	0.419557	0.400913	0.183551	0.873837	0.386849	0.20017	0.12755	0.846779	0.867673	0.765805	0.112891	0.396033	0.0505684	0.953459	0.0671677	0.230618	0.205243	0.442838	0.331648	0.0150275	0.201417	0.35193	0.760483	0.410532	0.909899	0.920039	0.00978664	0.129392	0.0113494	0.218938	0.771626	0.913888	0.792755	0.407538	0.00846589	0.742621	0.659523	0.00991965	0.893729	0.451867	0.79273	0.848878	0.00914512	0.0864095	0.0713039	0.686512	0.926347	0.630361	0.7001	0.163523	0.155311	0.0309197	0.9601	0.515204	0.884811	0.0349072	0.719621	0.00832157	0.876093	0.882578	0.870707	0.20698	0.2706	0.0117617	0.833455	0.856459	0.847171	0.828293	0.908593	0.844295	0.881195	0.539196	0.744422	0.032532	0.863251	0.810523	0.924837	0.00755219	0.747944	0.76941	0.171919	0.817971	0.898086	0.0239301	0.790346	0.0450099	0.851639	0.428155
H62	Validation	49.745	M	ESRD	H62			204390590108	R02C01	7.75348	4.6245	7.71775	0.144934	5.52485	5.62257	1.39887	1.3255	4.40605	6.15796	3.47938	3.18196	6.73395	0.396545	3.93035	4.72573	1.69778	0.569065	4.13689	2.98281	3.01855	1.07263	3.31253	6.31432	4.07185	0.132046	4.26833	4.70619	1.75984	0.343878	3.04257	1.62138	0.0451645	0.328976	0.709435	0.621396	0.826452	0.700298	0.72127	0.0182594	0.800203	0.760104	0.644067	0.109784	0.0606322	0.89075	0.798965	0.858647	0.198737	0.0328271	0.672767	0.836401	0.0692932	0.276471	0.466716	0.0628609	0.363532	0.740261	0.857534	0.244854	0.123479	0.836378	0.910352	0.41762	0.838671	0.847308	0.291487	0.814285	0.0297435	0.846986	0.271886	0.545672	0.0420913	0.619345	0.903573	0.855743	0.03492	0.0442485	0.761143	0.0313588	0.128939	0.398932	0.876467	0.797543	0.697324	0.885302	0.875527	0.0512055	0.588821	0.696414	0.5617	0.573177	0.631976	0.749639	0.834052	0.148968	0.897985	0.847055	0.437266	0.0209275	0.0337028	0.932642	0.774901	0.310021	0.895445	0.395653	0.416006	0.498478	0.186872	0.088541	0.329771	0.334637	0.865828	0.847536	0.640285	0.253739	0.789837	0.777407	0.0152799	0.676937	0.632284	0.620827	0.890233	0.223116	0.877305	0.785191	0.368131	0.885524	0.729784	0.900303	0.0426764	0.321611	0.0199519	0.853218	0.0165861	0.047432	0.60294	0.81056	0.016864	0.598134	0.683764	0.57749	0.0802163	0.901716	0.530628	0.379961	0.106856	0.348967	0.883447	0.914997	0.619195	0.0574631	0.907456	0.0479268	0.781281	0.839628	0.724719	0.730793	0.506414	0.0610354	0.491654	0.06456	0.0439837	0.674464	0.0122403	0.0375135	0.343803	0.0608467	0.615269	0.382865	0.0612515	0.840306	0.0575763	0.75751	0.941572	0.90762	0.833719	0.719935	0.769624	0.104519	0.884164	0.826151	0.816492	0.115544	0.493521	0.849561	0.016901	0.226622	0.202662	0.140781	0.662353	0.852199	0.837994	0.0361346	0.611968	0.941537	0.232428	0.170233	0.855032	0.866808	0.78975	0.74173	0.7453	0.964808	0.577915	0.796008	0.5077	0.768344	0.323376	0.182307	0.0390738	0.127172	0.802052	0.354011	0.502117	0.0542703	0.0152556	0.015992	0.217759	0.397948	0.00995657	0.806609	0.699512	0.825745	0.868003	0.050896	0.82713	0.48378	0.509267	0.0494992	0.013269	0.121536	0.855511	0.037235	0.0188004	0.76017	0.659021	0.452685	0.45445	0.810869	0.775794	0.425623	0.107727	0.654879	0.896935	0.426219	0.0135554	0.716062	0.559546	0.71733	0.174252	0.0301782	0.791191	0.0198502	0.096389	0.607839	0.061772	0.494542	0.876583	0.65372	0.851421	0.0991522	0.0145886	0.030095	0.0289213	0.597859	0.591002	0.0537874	0.68347	0.139879	0.677939	0.809807	0.257656	0.410506	0.823304	0.0180691	0.326082	0.0291749	0.20476	0.948792	0.919014	0.850629	0.846969	0.0331717	0.142779	0.0700863	0.00969856	0.0177551	0.0130698	0.830832	0.771563	0.836186	0.0753188	0.491002	0.865865	0.554121	0.822573	0.608628	0.876167	0.447877	0.634564	0.104425	0.845544	0.857942	0.836134	0.677707	0.0123957	0.719623	0.512326	0.870502	0.0461166	0.294105	0.0188981	0.292305	0.321907	0.533922	0.666741	0.0148785	0.335834	0.817527	0.846091	0.649455	0.615538	0.722924	0.59025	0.36206	0.441506	0.775995	0.718244	0.797487	0.0955654	0.2214	0.449417	0.787087	0.0937439	0.453048	0.388577	0.466012	0.856092	0.441241	0.0575585	0.870715	0.580974	0.924029	0.0764331	0.87025	0.165443	0.0472305	0.931264	0.131778	0.474397	0.806388	0.0211684	0.670733	0.82908	0.604746	0.146569	0.290891	0.0350874	0.7293	0.36699	0.0589598	0.980723	0.0945675	0.0773693	0.880709	0.899569	0.197649	0.852376	0.84898	0.50507	0.457538	0.507495	0.67987	0.0191548	0.117591	0.951078	0.0146699	0.443273	0.465251	0.0532159	0.714294	0.0324158	0.0303509	0.072294	0.953666	0.44901	0.165187	0.0143875	0.795002	0.887157	0.830246	0.372459	0.336816	0.352302	0.101753	0.604256	0.0470831	0.74061	0.838817	0.708334	0.364861	0.886754	0.509541	0.184771	0.788953	0.918125	0.407455	0.753024	0.0662729	0.16454	0.0281355	0.418836	0.659215	0.618633	0.363023	0.744743	0.691758	0.208539	0.886848	0.101389	0.510079	0.778814	0.1053	0.245855	0.83433	0.544888	0.224104	0.803463	0.333637	0.276635	0.793362	0.514289	0.653138	0.0293863	0.554541	0.640115	0.861709	0.162936	0.255546	0.607154	0.45477	0.117983	0.784765	0.572623	0.0370646	0.88563	0.793319	0.372879	0.484923	0.185967	0.849682	0.792136	0.689618	0.835151	0.85344	0.0817407	0.034506	0.885828	0.030093	0.04932	0.607838	0.0412358	0.303891	0.861394	0.808526	0.69144	0.0616937	0.394039	0.499702	0.333787	0.848511	0.706231	0.891421	0.689692	0.663741	0.832977	0.286311	0.0167938	0.00807144	0.296252	0.0299941	0.674113	0.0330853	0.836613	0.262954	0.0212773	0.94464	0.680801	0.64411	0.830474	0.146201	0.879862	0.0525672	0.035688	0.836053	0.618147	0.043652	0.0964599	0.205799	0.621115	0.73783	0.865318	0.0886572	0.858559	0.16422	0.177319	0.035106	0.494357	0.364432	0.504148	0.0421424	0.0879796	0.0220015	0.0402977	0.822559	0.811104	0.0352519	0.169056	0.21639	0.148598	0.405417	0.764516	0.80779	0.0159399	0.828802	0.797527	0.866361	0.394557	0.401605	0.888337	0.37119	0.705051	0.860355	0.431358	0.588193	0.710062	0.628617	0.570338	0.2023	0.0503365	0.601618	0.850064	0.523967	0.0262873	0.851994	0.912076	0.0283727	0.0516153	0.0398963	0.896536	0.0447834	0.787391	0.885647	0.875456	0.0897018	0.0989217	0.879479	0.817798	0.857866	0.551588	0.579623	0.237914	0.917283	0.791767	0.34237	0.856665	0.0176759	0.042874	0.890235	0.0533275	0.53284	0.768715	0.879755	0.25173	0.106974	0.0477237	0.736789	0.756846	0.0275992	0.461975	0.882051	0.180257	0.906643	0.593414	0.143636	0.0380622	0.219282	0.161989	0.666436	0.0647051	0.847923	0.631155	0.697151	0.841645	0.735332	0.68711	0.793922	0.164685	0.117293	0.829581	0.685154	0.81873	0.769053	0.0325074	0.901631	0.767138	0.840554	0.455335	0.058782	0.255252	0.166101	0.588974	0.131728	0.871091	0.614587	0.90517	0.0681826	0.769816	0.218453	0.859394	0.577173	0.733002	0.329468	0.885412	0.842996	0.180624	0.0998376	0.82635	0.484642	0.0312616	0.50876	0.496938	0.030262	0.850891	0.752031	0.927436	0.275157	0.853008	0.852825	0.356649	0.411925	0.489489	0.881676	0.611389	0.191206	0.786919	0.949992	0.889672	0.851657	0.551548	0.711419	0.294416	0.408168	0.287968	0.686703	0.810142	0.496632	0.572099	0.0126893	0.800856	0.143333	0.489421	0.145322	0.356624	0.20297	0.0289922	0.103939	0.0132319	0.857308	0.0380334	0.019888	0.260147	0.0540658	0.172992	0.8416	0.893763	0.734698	0.626259	0.510501	0.0196407	0.544493	0.106852	0.447536	0.464424	0.859812	0.025817	0.0320106	0.115664	0.021938	0.395896	0.0757944	0.855422	0.748882	0.0605538	0.780441	0.814715	0.541677	0.544515	0.0168623	0.0200187	0.502744	0.967446	0.600851	0.061996	0.0270377	0.741177	0.763066	0.376274	0.702843	0.760029	0.212032	0.0445413	0.0150721	0.122698	0.907413	0.807012	0.839154	0.789864	0.80556	0.606523	0.0615721	0.657226	0.869394	0.898117	0.0221467	0.809392	0.890493	0.773117	0.043113	0.108465	0.376003	0.681931	0.016372	0.0794695	0.456037	0.7856	0.464321	0.753455	0.914607	0.104682	0.774509	0.939913	0.257909	0.0269263	0.853873	0.0330329	0.858583	0.891546	0.0685945	0.0362464	0.0190186	0.871598	0.817838	0.364441	0.747235	0.789993	0.778452	0.809625	0.961018	0.716387	0.617228	0.831382	0.0355649	0.116533	0.858425	0.752155	0.0230392	0.529665	0.611568	0.439383	0.537922	0.0360509	0.6183	0.365575	0.176373	0.54669	0.671019	0.735718	0.12762	0.743737	0.550042	0.81395	0.479479	0.0268011	0.0461775	0.66769	0.692776	0.487462	0.0229977	0.129441	0.128695	0.920137	0.900118	0.699673	0.793165	0.702775	0.231269	0.183393	0.944013	0.799623	0.650423	0.551672	0.0197841	0.816434	0.255448	0.865977	0.430881	0.0451089	0.027257	0.646678	0.859627	0.0822951	0.0151414	0.611744	0.160157	0.759127	0.770985	0.0188369	0.784766	0.686872	0.0112749	0.844348	0.654023	0.0102925	0.137823	0.0219286	0.301872	0.0500267	0.679175	0.017185	0.644441	0.502647	0.839775	0.74368	0.0373648	0.903121	0.104139	0.0153944	0.487569	0.0346343	0.852813	0.0623623	0.59559	0.25386	0.846883	0.801736	0.0694548	0.866021	0.345055	0.378246	0.795375	0.532778	0.045812	0.907569	0.881892	0.719163	0.378952	0.101006	0.790783	0.73686	0.313586	0.557856	0.299338	0.774491	0.184368	0.828612	0.810409	0.143284	0.210493	0.152348	0.627361	0.85785	0.358953	0.022719	0.846259	0.514724	0.0377495	0.646018	0.0442442	0.620969	0.0185498	0.046527	0.0264007	0.0205742	0.11399	0.926112	0.0274778	0.133721	0.443599	0.134824	0.0457869	0.0328961	0.819993	0.888049	0.0521355	0.831679	0.465254	0.801523	0.818647	0.0604399	0.700271	0.0377024	0.0541553	0.0466474	0.807894	0.366309	0.666207	0.860223	0.908845	0.543575	0.0493574	0.743156	0.111174	0.489626	0.0534361	0.905901	0.9433	0.719719	0.0323696	0.830417	0.0542216	0.899224	0.640188	0.45738	0.0403092	0.0473701	0.0837937	0.15301	0.120163	0.608128	0.051012	0.0799085	0.875073	0.184096	0.777167	0.357471	0.852046	0.0325204	0.0776702	0.0682308	0.252287	0.0424598	0.198828	0.0467149	0.0130156	0.0217304	0.0225856	0.512905	0.066379	0.299313	0.863674	0.0487854	0.705131	0.0406733	0.018104	0.755374	0.834085	0.898291	0.845042	0.880103	0.588889	0.909077	0.769187	0.838939	0.0168968	0.470851	0.856121	0.703152	0.467618	0.031953	0.583403	0.414334	0.0262336	0.028678	0.748243	0.513977	0.0644734	0.311383	0.0437528	0.0495396	0.119534	0.281053	0.0703939	0.712607	0.320481	0.822409	0.767069	0.721083	0.114569	0.179995	0.595122	0.0191287	0.252019	0.891772	0.216202	0.845042	0.635723	0.0853103	0.760993	0.744091	0.868537	0.967704	0.864157	0.0242373	0.0614299	0.373387	0.773075	0.736	0.0473693	0.106526	0.779845	0.825772	0.150454	0.741866	0.428146	0.647511	0.0390171	0.0732735	0.81386	0.033041	0.862699	0.0597235	0.876242	0.24084	0.936614	0.522442	0.118417	0.912977	0.917741	0.769692	0.677827	0.847968	0.693336	0.862644	0.603225	0.37782	0.453643	0.382599	0.0891277	0.421331	0.497389	0.190002	0.0173274	0.876592	0.426305	0.733432	0.441093	0.0104013	0.0444626	0.839	0.0482725	0.0634878	0.743138	0.202417	0.0214254	0.884	0.620095	0.910081	0.546509	0.130904	0.638014	0.839079	0.0792649	0.182989	0.397083	0.819164	0.730001	0.038273	0.939897	0.1462	0.0835079	0.703693	0.754996	0.152783	0.0279382	0.812648	0.664155	0.0338296	0.0117412	0.686355	0.21562	0.821333	0.699507	0.587023	0.318421	0.406681	0.0532709	0.0332883	0.728276	0.649074	0.904957	0.027446	0.915614	0.601746	0.867264	0.145322	0.109757	0.0162119	0.630393	0.47605	0.745604	0.822996	0.675507	0.831084	0.0957795	0.77978	0.191041	0.149061	0.696483	0.407253	0.73859	0.0764532	0.857328	0.741032	0.881044	0.806891	0.365511	0.024182	0.552292	0.410513	0.438354	0.251384	0.0155198	0.108084	0.182063	0.888036	0.06127	0.0335585	0.158254	0.806554	0.730933	0.0567176	0.865861	0.77266	0.912153	0.828736	0.0384054	0.87893	0.53789	0.0359529	0.800704	0.411278	0.537396	0.0460488	0.897793	0.868104	0.930673	0.821046	0.0151876	0.753673	0.900595	0.82132	0.037581	0.617742	0.0397709	0.852683	0.332989	0.0645328	0.202751	0.691291	0.272705	0.470782	0.71284	0.93506	0.118721	0.0100792	0.72469	0.797627	0.76148	0.0167673	0.0381065	0.609252	0.0201134	0.0886383	0.328366	0.119999	0.0274038	0.0248015	0.0221509	0.576477	0.825488	0.023216	0.186946	0.792955	0.581002	0.139303	0.342574	0.0578171	0.0699827	0.017166	0.912804	0.717492	0.0255973	0.905514	0.931794	0.764331	0.732713	0.0500912	0.0473551	0.859044	0.0602503	0.0520145	0.0388339	0.00973722	0.706343	0.0120017	0.869696	0.674169	0.766368	0.451013	0.0575374	0.0991304	0.870446	0.514533	0.674163	0.0513995	0.540424	0.903561	0.843387	0.68441	0.0734834	0.253819	0.434532	0.721396	0.188811	0.768611	0.87252	0.799449	0.860894	0.0382531	0.705616	0.846973	0.124355	0.832892	0.747597	0.0383164	0.063672	0.542173	0.609123	0.181581	0.123269	0.873715	0.822008	0.17446	0.543302	0.803136	0.454866	0.847486	0.865472	0.0126391	0.0746719	0.819762	0.855895	0.350593	0.771628	0.0169522	0.689315	0.82358	0.10111	0.916641	0.856384	0.586703	0.756929	0.899365	0.89772	0.303301	0.350982	0.392309	0.138071	0.838851	0.533136	0.844938	0.497314	0.0745635	0.833617	0.704793	0.891233	0.673463	0.0322235	0.635837	0.0384721	0.460529	0.813004	0.755536	0.662562	0.590954	0.860736	0.790388	0.666995	0.913943	0.0219392	0.0308786	0.776104	0.246588	0.554586	0.785998	0.489186	0.190144	0.0166133	0.384312	0.0303141	0.692946	0.229019	0.114493	0.0573052	0.582272	0.0356417	0.877165	0.836962	0.699857	0.846233	0.0342686	0.672384	0.735358	0.039411	0.772092	0.095252	0.201462	0.787485	0.401752	0.853591	0.668406	0.828105	0.861633	0.640623	0.565681	0.667608	0.558697	0.879256	0.0339137	0.547566	0.0291241	0.0893926	0.049705	0.71327	0.0810197	0.945147	0.31953	0.590803	0.938337	0.597098	0.0152248	0.867692	0.207313	0.759064	0.824691	0.149887	0.953781	0.857725	0.00182708	0.807912	0.0229585	0.0412196	0.0385371	0.813659	0.849496	0.783673	0.647575	0.081278	0.498241	0.0711098	0.538739	0.0137859	0.828522	0.791451	0.0752871	0.674519	0.208625	0.0562013	0.786457	0.654326	0.759737	0.798552	0.0387986	0.15732	0.545936	0.90277	0.825742	0.0364766	0.0135541	0.0541793	0.0369692	0.14701	0.0859224	0.435501	0.936637	0.0196218	0.861967	0.665922	0.218395	0.859232	0.074797	0.076258	0.858206	0.460838	0.028026	0.261734	0.17253	0.0575331	0.790275	0.741033	0.835889	0.0535786	0.785668	0.0173228	0.816365	0.83794	0.49951	0.854249	0.0398804	0.155764	0.443313	0.0466575	0.902599	0.113014	0.814351	0.655375	0.783277	0.132007	0.670285	0.0197804	0.015898	0.0407839	0.771386	0.858873	0.89554	0.599201	0.248358	0.389034	0.0589782	0.0729718	0.53943	0.632697	0.733202	0.468595	0.0506697	0.898477	0.173068	0.0129416	0.0982781	0.467633	0.0139517	0.152822	0.0239509	0.172872	0.874983	0.127544	0.0229057	0.0296153	0.932353	0.0468126	0.873324	0.427814	0.592408	0.493766	0.064252	0.836791	0.486244	0.818197	0.442241	0.926819	0.782888	0.26263	0.774946	0.854926	0.216841	0.597035	0.692564	0.794377	0.0457276	0.238002	0.809726	0.855	0.0540248	0.272332	0.811976	0.609297	0.65793	0.68652	0.515242	0.0870089	0.19206	0.329345	0.67479	0.924812	0.581931	0.606586	0.0694739	0.723816	0.641191	0.840019	0.669022	0.693697	0.773653	0.868068	0.0183389	0.628129	0.936468	0.546885	0.334889	0.0142442	0.548892	0.869276	0.761907	0.432599	0.397028	0.615332	0.0320383	0.0220691	0.888775	0.745403	0.719353	0.839149	0.342815	0.227532	0.795619	0.0202035	0.0563298	0.0160948	0.857503	0.812601	0.646487	0.144192	0.882171	0.435158	0.0369516	0.771517	0.0257651	0.693003	0.0255044	0.0644637	0.638905	0.886848	0.855724	0.725462	0.282679	0.855154	0.510546	0.533722	0.206455	0.765154	0.0173296	0.788715	0.804462	0.11855	0.0535887	0.19277	0.149411	0.781814	0.635442	0.743147	0.616462	0.809092	0.804046	0.341107	0.952178	0.209256	0.513265	0.035669	0.0274225	0.686228	0.940861	0.797925	0.184915	0.698452	0.635465	0.730747	0.578616	0.206769	0.886454	0.304865	0.860369	0.458114	0.835891	0.7781	0.782528	0.584763	0.555657	0.0635304	0.813213	0.351714	0.888367	0.977436	0.0398594	0.802789	0.707117	0.0559616	0.949521	0.0409757	0.827317	0.873147	0.782856	0.619927	0.0423447	0.135767	0.463255	0.0238183	0.863556	0.178567	0.889922	0.843172	0.0873878	0.13004	0.867062	0.664315	0.838757	0.637215	0.854068	0.474863	0.530723	0.932164	0.728037	0.0128123	0.0495178	0.0160257	0.843886	0.0400784	0.355664	0.162614	0.855854	0.876639	0.943608	0.406043	0.699299	0.753164	0.046262	0.0765687	0.579544	0.6571	0.548361	0.643716	0.444497	0.687385	0.855847	0.478	0.720109	0.0981108	0.041167	0.0184334	0.183617	0.620723	0.702896	0.0950897	0.124944	0.13047	0.708854	0.0268391	0.485547	0.0266702	0.611059	0.899601	0.806889	0.262565	0.750417	0.036061	0.290513	0.759932	0.844845	0.0611145	0.0685945	0.777619	0.198429	0.0639806	0.0129003	0.489122	0.333005	0.0928184	0.0458716	0.0189852	0.378896	0.0199093	0.0697243	0.0453565	0.881182	0.224196	0.836776	0.0244173	0.123192	0.044504	0.488757	0.583771	0.0600133	0.78618	0.859191	0.0627745	0.513962	0.0288343	0.856199	0.802675	0.0377434	0.892939	0.833443	0.858732	0.728474	0.215174	0.857042	0.927566	0.0444718	0.0445354	0.0292611	0.610686	0.456375	0.672276	0.0724241	0.914768	0.019647	0.123848	0.173022	0.907563	0.645344	0.445819	0.82905	0.541159	0.968927	0.0295183	0.046755	0.876975	0.245426	0.01774	0.880149	0.0589026	0.0299209	0.0890773	0.231509	0.942795	0.789433	0.644641	0.753681	0.546522	0.72133	0.863565	0.657227	0.455188	0.574924	0.733661	0.157888	0.356774	0.0546207	0.637193	0.368932	0.0253002	0.820128	0.59554	0.0769459	0.846982	0.584115	0.0413884	0.267803	0.510273	0.0481157	0.73861	0.70451	0.0624406	0.727166	0.787217	0.603188	0.745821	0.0338232	0.893471	0.132366	0.469363	0.0361778	0.807517	0.596179	0.801812	0.145882	0.712628	0.77114	0.0186505	0.847304	0.89367	0.323046	0.842248	0.710697	0.878022	0.654903	0.0184708	0.109834	0.0844254	0.413685	0.881727	0.787481	0.0384849	0.700504	0.0335764	0.802202	0.631165	0.279986	0.213124	0.0588101	0.63593	0.749363	0.739502	0.752133	0.0460131	0.766439	0.154199	0.68806	0.816497	0.0468577	0.571875	0.161917	0.0762405	0.749809	0.609373	0.58701	0.823995	0.0258425	0.0784345	0.0311608	0.789997	0.204145	0.150338	0.909517	0.848827	0.015363	0.811612	0.0261954	0.0165344	0.0575385	0.0398356	0.792989	0.230645	0.863197	0.756185	0.78949	0.839662	0.0845214	0.662442	0.0214369	0.202421	0.803026	0.628893	0.736499	0.0664353	0.417701	0.036747	0.0559403	0.847241	0.0428574	0.0560091	0.714882	0.0125445	0.415655	0.618393	0.861205	0.889995	0.456561	0.0410364	0.788858	0.703875	0.0216285	0.296466	0.78249	0.887675	0.0923514	0.0579085	0.710737	0.69928	0.123888	0.193332	0.547754	0.0225292	0.0426219	0.278664	0.872988	0.491007	0.877547	0.149814	0.967328	0.313923	0.72974	0.0280205	0.483615	0.04295	0.139537	0.863427	0.340908	0.601463	0.750889	0.691624	0.879559	0.863746	0.670599	0.747789	0.813389	0.0170675	0.229143	0.138965	0.387189	0.011142	0.093286	0.0778711	0.0569922	0.0475858	0.789729	0.561613	0.899945	0.931049	0.0347928	0.0131866	0.779765	0.829835	0.0278189	0.834066	0.867546	0.014985	0.925353	0.0121677	0.462335	0.218077	0.433921	0.83524	0.644465	0.770421	0.35191	0.124225	0.970355	0.393169	0.463511	0.0381957	0.0676005	0.0525785	0.0992631	0.658366	0.757446	0.84944	0.0576213	0.710736	0.753588	0.0254836	0.381802	0.524943	0.1065	0.0168361	0.462019	0.470764	0.856126	0.363996	0.775082	0.0924583	0.87821	0.563799	0.861441	0.7657	0.0122295	0.431651	0.848934	0.0117567	0.706416	0.602775	0.25659	0.289074	0.14039	0.503068	0.0562972	0.581486	0.445882	0.276729	0.622324	0.555347	0.949551	0.804226	0.854001	0.776978	0.0325042	0.105135	0.508421	0.0323547	0.0263377	0.865374	0.561615	0.0252479	0.877329	0.878988	0.135679	0.625584	0.750546	0.737772	0.791137	0.115042	0.756765	0.815922	0.708017	0.0963955	0.0625405	0.785476	0.226488	0.836898	0.872765	0.417892	0.971212	0.202985	0.831287	0.0686188	0.558145	0.827413	0.662893	0.40791	0.0554182	0.262065	0.834004	0.839947	0.565348	0.769849	0.509318	0.279202	0.836168	0.0752239	0.0188949	0.650895	0.794507	0.642322	0.387501	0.0706221	0.553371	0.689249	0.804341	0.80303	0.52408	0.0634775	0.85034	0.851476	0.604014	0.879083	0.704468	0.449085	0.627268	0.0242976	0.066522	0.687138	0.846246	0.489259	0.861533	0.445415	0.485564	0.0551528	0.0930575	0.0898281	0.0392864	0.0736663	0.819932	0.736677	0.510963	0.229417	0.252848	0.885253	0.769635	0.751059	0.80873	0.879773	0.0427005	0.0631845	0.0726334	0.693794	0.832757	0.797676	0.265316	0.744588	0.0265281	0.0572569	0.835351	0.813367	0.956029	0.739231	0.0613777	0.0343839	0.253218	0.540075	0.154859	0.0443351	0.847482	0.887448	0.746596	0.143344	0.563698	0.746351	0.444926	0.78037	0.042601	0.859299	0.275006	0.642843	0.672589	0.360139	0.900928	0.722988	0.570165	0.69712	0.0182368	0.119157	0.767919	0.15997	0.577828	0.0240779	0.0336721	0.238596	0.567047	0.76087	0.0135165	0.827854	0.851322	0.642979	0.632742	0.0273138	0.0288978	0.358188	0.205566	0.639804	0.877772	0.227548	0.691329	0.778587	0.906465	0.514939	0.586536	0.823891	0.455218	0.12478	0.0449751	0.760293	0.0413703	0.0476214	0.847102	0.0747987	0.839707	0.880863	0.0182842	0.134586	0.0299346	0.0499577	0.0237266	0.415201	0.0412523	0.0823241	0.0862076	0.0267422	0.0597593	0.209055	0.700476	0.748537	0.649144	0.347922	0.795828	0.017422	0.222239	0.815729	0.0416848	0.78551	0.875053	0.799497	0.172295	0.91029	0.826776	0.478874	0.113927	0.434234	0.145272	0.0162257	0.0934143	0.930617	0.188437	0.405069	0.21665	0.631505	0.1018	0.0657439	0.815274	0.07913	0.601384	0.493148	0.899635	0.414773	0.0348477	0.35175	0.255312	0.839552	0.871292	0.687845	0.935686	0.148755	0.837462	0.57778	0.0407452	0.192673	0.0108806	0.257283	0.724057	0.0384774	0.847102	0.535699	0.841496	0.751746	0.277369	0.0317498	0.837501	0.140758	0.688756	0.870038	0.625837	0.874415	0.0349148	0.0275861	0.632981	0.688436	0.528437	0.874998	0.797601	0.0119093	0.114231	0.801025	0.512756	0.57553	0.762223	0.670288	0.886933	0.0107006	0.0616093	0.827626	0.397488	0.141478	0.8741	0.174692	0.662195	0.0441858	0.0377552	0.636578	0.0182526	0.452119	0.0142438	0.773899	0.87624	0.821767	0.242127	0.669694	0.928543	0.657652	0.0600393	0.924858	0.649997	0.223906	0.853729	0.877144	0.710109	0.851056	0.546535	0.116734	0.655027	0.00947728	0.733747	0.858896	0.102275	0.88392	0.619027	0.126912	0.856207	0.00805965	0.0630235	0.649812	0.0346925	0.589496	0.318592	0.173539	0.647185	0.737818	0.727894	0.293455	0.937473	0.0204299	0.201001	0.723717	0.876642	0.864608	0.048017	0.712327	0.880896	0.67619	0.535526	0.517992	0.884022	0.127489	0.79332	0.0131405	0.968727	0.0139359	0.165142	0.481675	0.038885	0.779974	0.544061	0.0726251	0.0139159	0.289408	0.671436	0.452318	0.693679	0.773493	0.60118	0.144008	0.760428	0.796909	0.0170126	0.710002	0.030976	0.77476	0.71908	0.505587	0.186948	0.801858	0.724246	0.130053	0.0158298	0.765972	0.952164	0.0651959	0.148498	0.742815	0.172422	0.587018	0.511983	0.776203	0.169002	0.0665997	0.577089	0.131407	0.639136	0.0349406	0.209974	0.845753	0.789677	0.844565	0.744893	0.830591	0.0342287	0.74857	0.466813	0.862076	0.604698	0.557596	0.578338	0.84525	0.160134	0.727653	0.0128139	0.0487122	0.943803	0.359825	0.630344	0.487258	0.62445	0.260604	0.753342	0.0992585	0.869579	0.82973	0.80705	0.104939	0.0264995	0.869402	0.841092	0.840511	0.821455	0.0134675	0.0478006	0.0255338	0.763426	0.824136	0.82533	0.834745	0.729342	0.824244	0.154851	0.795216	0.914488	0.0426714	0.803178	0.338775	0.33784	0.904435	0.0480986	0.690416	0.811258	0.0249197	0.729367	0.704779	0.218699	0.158728	0.0321754	0.487432	0.0151199	0.872987	0.437467	0.0209187	0.0524248	0.89419	0.0248265	0.0447757	0.0147141	0.019137	0.646575	0.940303	0.214866	0.214258	0.629185	0.0580375	0.837723	0.187819	0.0362982	0.427712	0.391953	0.0898513	0.350047	0.455214	0.0147002	0.0543831	0.0739304	0.570996	0.274019	0.615917	0.861	0.622086	0.0437594	0.653049	0.0586012	0.0221348	0.531543	0.896049	0.146236	0.180593	0.728992	0.285526	0.850426	0.680638	0.865177	0.505466	0.36355	0.109235	0.876329	0.0316877	0.844435	0.0344207	0.215841	0.850253	0.824647	0.139572	0.729599	0.891398	0.484749	0.740311	0.415071	0.0205893	0.670208	0.0473208	0.0089365	0.76407	0.85454	0.165547	0.209388	0.0085375	0.0673335	0.775526	0.0528005	0.0255838	0.537094	0.747846	0.599351	0.752268	0.8205	0.0226356	0.830523	0.759274	0.898735	0.688243	0.584956	0.6935	0.244139	0.442843	0.588236	0.843055	0.882429	0.817084	0.0245081	0.161584	0.0876712	0.573167	0.752033	0.698994	0.756923	0.895974	0.134343	0.405067	0.876295	0.0105208	0.0241365	0.483291	0.0772504	0.16347	0.448787	0.853369	0.888079	0.0352781	0.823322	0.0382784	0.226002	0.0847359	0.617428	0.672847	0.604753	0.842049	0.835878	0.88186	0.751373	0.426271	0.0117207	0.65206	0.710975	0.950802	0.914797	0.121499	0.441684	0.0232573	0.805295	0.0259607	0.00906923	0.154138	0.0495982	0.754195	0.824964	0.314054	0.834035	0.630694	0.667789	0.780244	0.863426	0.888259	0.702759	0.0369971	0.801546	0.231114	0.484724	0.754104	0.0197879	0.0126456	0.307702	0.578343	0.681388	0.388505	0.028493	0.769037	0.687792	0.203598	0.770157	0.552317	0.0394214	0.922332	0.544127	0.851456	0.043747	0.696453	0.714741	0.0184912	0.015793	0.0345066	0.831627	0.814803	0.0202536	0.0164923	0.696657	0.0238523	0.690346	0.538682	0.0719479	0.0250526	0.0264669	0.874379	0.140675	0.90056	0.371697	0.189941	0.0179443	0.95464	0.434658	0.0314835	0.322671	0.53148	0.663532	0.854534	0.662935	0.672822	0.254077	0.911248	0.566334	0.544684	0.23342	0.725263	0.611459	0.770597	0.713493	0.0955853	0.291712	0.866948	0.80888	0.667567	0.401527	0.053804	0.813674	0.0136582	0.745599	0.0666712	0.734927	0.627487	0.0339821	0.453893	0.0768459	0.652888	0.743082	0.0502913	0.326114	0.501923	0.0629893	0.539429	0.786437	0.727055	0.738851	0.44462	0.0509131	0.0144716	0.0865625	0.0445251	0.764221	0.732244	0.908534	0.940473	0.828013	0.8475	0.491457	0.730294	0.489152	0.884066	0.37655	0.483576	0.778469	0.46807	0.029766	0.0627391	0.116362	0.0275326	0.399496	0.124744	0.608092	0.887671	0.808365	0.34098	0.615399	0.0304236	0.923469	0.505974	0.766547	0.77603	0.0205266	0.886692	0.748267	0.0396999	0.716099	0.491203	0.478257	0.953567	0.801156	0.0597994	0.871547	0.0168347	0.711555	0.560827	0.126931	0.522189	0.726219	0.577274	0.420336	0.766112	0.496719	0.808868	0.87467	0.0809408	0.205196	0.148133	0.438567	0.165449	0.315886	0.881574	0.871555	0.863524	0.365124	0.798552	0.0335166	0.713616	0.834092	0.276715	0.0184756	0.632001	0.176157	0.0466463	0.787089	0.431822	0.363463	0.794137	0.013399	0.0109798	0.902391	0.431486	0.20877	0.604888	0.793821	0.466557	0.0785049	0.839262	0.461777	0.828212	0.565982	0.26432	0.946309	0.839669	0.171431	0.913424	0.888284	0.319234	0.199824	0.0182094	0.0267224	0.773928	0.0205397	0.49587	0.897251	0.0633061	0.878608	0.166649	0.0454934	0.962849	0.428202	0.0533741	0.324399	0.0394936	0.816436	0.526054	0.225936	0.354249	0.712294	0.0739172	0.420759	0.108656	0.716638	0.486927	0.882282	0.0391634	0.909758	0.0973117	0.810093	0.273951	0.753622	0.0175736	0.0586025	0.697496	0.834992	0.687624	0.871409	0.241683	0.35538	0.0570868	0.49276	0.739568	0.577763	0.186553	0.599552	0.471925	0.568264	0.107722	0.0350306	0.0401975	0.504537	0.803564	0.856344	0.435942	0.735971	0.482681	0.832789	0.884222	0.901724	0.76085	0.860004	0.323116	0.660583	0.87303	0.0188983	0.800934	0.811913	0.295595	0.260143	0.517948	0.12324	0.89567	0.238856	0.675911	0.405011	0.586593	0.866351	0.799002	0.751619	0.357518	0.0937906	0.629331	0.0186538	0.659666	0.809018	0.920104	0.771879	0.8849	0.402362	0.0522675	0.0447829	0.637998	0.0180587	0.850082	0.0735494	0.697738	0.0166354	0.300211	0.804312	0.0332266	0.890042	0.0577196	0.418888	0.820382	0.0403164	0.767013	0.485502	0.515505	0.627129	0.0377211	0.587288	0.850197	0.879562	0.375161	0.0555006	0.361303	0.0719976	0.0446733	0.805425	0.0383726	0.743328	0.899657	0.0550364	0.855553	0.953841	0.808697	0.0305777	0.860148	0.0299985	0.0288929	0.021721	0.649236	0.866933	0.044318	0.20193	0.0186496	0.0829122	0.412711	0.0675057	0.689843	0.0178539	0.80078	0.0747973	0.292793	0.382593	0.380266	0.5996	0.924691	0.239231	0.588254	0.0505054	0.499646	0.290177	0.732217	0.151296	0.883329	0.567094	0.383549	0.0566148	0.67397	0.856503	0.685687	0.0919977	0.513021	0.0931088	0.905211	0.0369608	0.28836	0.372129	0.456014	0.671082	0.0155994	0.267046	0.374254	0.78349	0.44125	0.808601	0.824274	0.0282545	0.0793239	0.0173247	0.159505	0.839246	0.78263	0.833461	0.444819	0.013128	0.76948	0.835512	0.0295849	0.899306	0.399693	0.591864	0.803615	0.0235135	0.177546	0.111565	0.514742	0.890477	0.572552	0.41829	0.126042	0.0869844	0.0370133	0.927607	0.550595	0.822081	0.0529144	0.774827	0.0127694	0.785394	0.8726	0.758659	0.518271	0.388198	0.0313994	0.780451	0.865454	0.819838	0.857142	0.879473	0.0888292	0.84168	0.454392	0.836494	0.0443651	0.885261	0.727827	0.905259	0.0205804	0.720852	0.718283	0.157109	0.736884	0.856256	0.0240152	0.882813	0.0458698	0.867121	0.510116
H63	Train	28.4523	M	ESRD	H63			204390590108	R04C01	7.28239	4.02868	5.83205	-1.18402	5.68304	5.11718	1.72589	0.0378678	2.3035	3.57797	-0.222783	2.22259	7.77927	0.316995	5.40197	3.87345	0.307597	0.878054	3.51646	3.04468	3.0106	0.621202	4.13389	6.06624	2.2209	-0.938273	3.00806	5.20984	0.882945	0.501606	2.84621	2.21519	0.0346298	0.286455	0.559743	0.585059	0.85857	0.732996	0.741083	0.0108466	0.788657	0.843076	0.644184	0.0792838	0.0690805	0.788307	0.747101	0.843502	0.124786	0.0300375	0.589076	0.816722	0.0765746	0.419111	0.841603	0.0385675	0.323404	0.70441	0.851213	0.299598	0.153735	0.877342	0.908093	0.218443	0.612047	0.851135	0.232095	0.753939	0.022716	0.663243	0.318884	0.526103	0.0396689	0.289289	0.907957	0.861993	0.0310262	0.0396734	0.762511	0.0462128	0.0800213	0.317687	0.878747	0.669544	0.800545	0.869081	0.794794	0.0510593	0.535707	0.561619	0.383737	0.548377	0.696783	0.790535	0.825779	0.258604	0.873784	0.826656	0.353077	0.0295882	0.0313201	0.914628	0.746534	0.365402	0.857142	0.348571	0.589257	0.404334	0.0101882	0.118557	0.37164	0.404492	0.843584	0.849012	0.617446	0.397543	0.638837	0.625351	0.0171128	0.630916	0.814393	0.582645	0.878264	0.271198	0.867233	0.750609	0.352502	0.859943	0.647226	0.926335	0.0692907	0.377495	0.017743	0.754116	0.0155479	0.0933045	0.564396	0.754891	0.018637	0.673553	0.461857	0.551993	0.227724	0.890433	0.585427	0.386037	0.0889264	0.312699	0.673141	0.895176	0.540536	0.0505933	0.914974	0.05725	0.809294	0.828979	0.397111	0.744243	0.810999	0.054098	0.356681	0.0539247	0.0540366	0.674516	0.0118117	0.0367347	0.247677	0.0732715	0.546844	0.379365	0.0583755	0.785529	0.0551144	0.79901	0.934889	0.888617	0.844707	0.649629	0.787763	0.12324	0.878147	0.826395	0.76615	0.150057	0.714703	0.828745	0.0234255	0.174225	0.250558	0.110622	0.535673	0.768446	0.837609	0.042281	0.518889	0.945014	0.194723	0.0931526	0.879481	0.868736	0.796946	0.732831	0.758424	0.94162	0.513306	0.793131	0.49812	0.665751	0.289115	0.156309	0.0511366	0.097757	0.779495	0.0351874	0.481533	0.0382435	0.0127792	0.0151608	0.296106	0.42674	0.0124474	0.7698	0.731645	0.768997	0.858739	0.0521704	0.691265	0.419761	0.373691	0.0239018	0.0141846	0.149635	0.791582	0.0631188	0.0188174	0.731321	0.6611	0.430066	0.553561	0.742761	0.839663	0.774482	0.0460571	0.572374	0.881808	0.375158	0.0149593	0.808288	0.448662	0.861611	0.0629274	0.0346663	0.795444	0.0229336	0.275896	0.659756	0.0458366	0.529372	0.800455	0.549239	0.692657	0.0191914	0.0277635	0.0397659	0.0213303	0.63192	0.464416	0.0360188	0.501062	0.185829	0.653436	0.801041	0.168122	0.444273	0.717369	0.0245987	0.314406	0.077294	0.20745	0.945407	0.554282	0.788861	0.827703	0.0337768	0.191353	0.0691975	0.0101613	0.0150198	0.0119321	0.824202	0.748134	0.817226	0.0829162	0.685948	0.87578	0.638982	0.813211	0.619385	0.731453	0.504859	0.597771	0.15425	0.849866	0.814879	0.809013	0.649551	0.014097	0.623084	0.627801	0.825154	0.0501461	0.376789	0.0168648	0.34917	0.355291	0.356281	0.578944	0.0156578	0.274812	0.801973	0.872056	0.615453	0.611846	0.784445	0.256421	0.291631	0.386212	0.659748	0.695508	0.804188	0.12449	0.189	0.440576	0.782226	0.0642919	0.480583	0.361068	0.445994	0.865907	0.399981	0.0942746	0.864186	0.524883	0.935921	0.120824	0.865771	0.225317	0.100533	0.912187	0.769993	0.508287	0.858984	0.0190053	0.60494	0.791555	0.479304	0.184246	0.179772	0.0251641	0.678419	0.246442	0.0433917	0.964239	0.102846	0.089589	0.810164	0.892936	0.244924	0.846925	0.810755	0.591551	0.613957	0.475589	0.628694	0.0249852	0.126724	0.904022	0.0148126	0.315503	0.294182	0.0186487	0.665948	0.0437325	0.0222825	0.110516	0.937519	0.744856	0.173515	0.0117472	0.703243	0.892526	0.760221	0.29877	0.508924	0.847726	0.174816	0.627373	0.0728256	0.850765	0.856286	0.70857	0.172354	0.901915	0.653151	0.216251	0.575324	0.913871	0.0664927	0.683017	0.0689402	0.113485	0.0171045	0.466541	0.668044	0.579799	0.273899	0.762766	0.671707	0.172515	0.933846	0.0488431	0.638057	0.183984	0.204991	0.329452	0.797098	0.554268	0.214873	0.848649	0.599364	0.247113	0.792524	0.57067	0.638177	0.0283904	0.521561	0.67075	0.816442	0.155209	0.249886	0.582143	0.473965	0.149178	0.694552	0.596159	0.0359904	0.920669	0.73694	0.232758	0.474628	0.143735	0.840516	0.623282	0.673134	0.447679	0.526509	0.0706271	0.0438067	0.865258	0.0299638	0.0530342	0.651848	0.0166536	0.381221	0.857184	0.792229	0.641788	0.0798062	0.364754	0.438765	0.340074	0.793228	0.626267	0.826496	0.654288	0.712915	0.787537	0.251928	0.0245643	0.0118098	0.440844	0.0809593	0.689155	0.0306664	0.763242	0.272163	0.0208883	0.909308	0.714182	0.657982	0.77913	0.0967115	0.830698	0.0313678	0.0274402	0.590813	0.487658	0.102455	0.134891	0.315291	0.595288	0.715446	0.830296	0.113877	0.829294	0.186375	0.152182	0.0238354	0.456911	0.554987	0.461084	0.0531077	0.131579	0.0179967	0.0705638	0.802746	0.791188	0.0282392	0.179328	0.240156	0.157856	0.319195	0.765751	0.833023	0.0152924	0.822482	0.797919	0.847612	0.475552	0.803417	0.895578	0.504304	0.793646	0.75371	0.844966	0.604775	0.744176	0.483433	0.500726	0.225961	0.0856942	0.589437	0.882256	0.53597	0.0283212	0.838941	0.893464	0.0339212	0.0502875	0.0437982	0.865485	0.0341838	0.909458	0.899835	0.626698	0.0631262	0.194599	0.868658	0.784071	0.827762	0.555848	0.448161	0.190001	0.924986	0.792762	0.370666	0.861729	0.0156895	0.0333388	0.844606	0.0643793	0.561149	0.626459	0.87186	0.277425	0.222012	0.043293	0.746535	0.749985	0.0246652	0.476694	0.861205	0.45967	0.851387	0.737587	0.0764547	0.0351689	0.270756	0.152686	0.601463	0.0319081	0.80711	0.652496	0.647557	0.789207	0.666403	0.451022	0.695648	0.375491	0.225992	0.811255	0.575458	0.825815	0.827929	0.0247951	0.869251	0.526533	0.642741	0.492923	0.0571606	0.311126	0.207671	0.754677	0.162823	0.811799	0.454395	0.914082	0.0645427	0.73466	0.200381	0.829976	0.598104	0.666262	0.322149	0.846154	0.69309	0.185991	0.0259363	0.751867	0.258545	0.0216185	0.481815	0.450769	0.0238322	0.777805	0.727921	0.931163	0.197266	0.80614	0.815372	0.73981	0.297536	0.545402	0.812147	0.561719	0.16753	0.736075	0.939235	0.875438	0.849869	0.694711	0.71362	0.304401	0.327349	0.317653	0.559291	0.784488	0.380393	0.343219	0.0122633	0.68636	0.0813567	0.0779101	0.145415	0.38999	0.278964	0.0286643	0.202918	0.0125204	0.777935	0.0439087	0.0279012	0.346081	0.047492	0.311	0.822858	0.916211	0.727412	0.741475	0.500051	0.015336	0.476127	0.160838	0.44304	0.715679	0.855138	0.0563177	0.0661288	0.106361	0.0308077	0.418997	0.0669665	0.804005	0.759248	0.0865066	0.662729	0.789186	0.60822	0.531897	0.0154733	0.0205442	0.37468	0.945891	0.551367	0.148064	0.0907979	0.524808	0.762073	0.466527	0.604092	0.797576	0.224846	0.0516822	0.0131799	0.0963411	0.858345	0.754933	0.767762	0.846492	0.755634	0.626033	0.0635874	0.621574	0.821141	0.853247	0.017944	0.760252	0.86632	0.0718409	0.0537568	0.146042	0.257363	0.661515	0.0149671	0.0924388	0.454531	0.656233	0.60349	0.690749	0.847134	0.129588	0.792755	0.919366	0.329747	0.0272716	0.823169	0.0213588	0.863429	0.859442	0.0765	0.100401	0.0183845	0.876918	0.76534	0.395263	0.574228	0.780163	0.690234	0.761533	0.95726	0.758159	0.650948	0.834972	0.0449013	0.0994211	0.839317	0.740194	0.0199599	0.528498	0.549778	0.556769	0.572647	0.0652798	0.547062	0.420397	0.265044	0.549689	0.746382	0.599807	0.119241	0.654033	0.552182	0.802358	0.428231	0.0179974	0.0499283	0.628734	0.661951	0.58382	0.0192709	0.281916	0.218571	0.858673	0.886065	0.679841	0.763263	0.655004	0.306804	0.0235428	0.925172	0.727138	0.542061	0.535906	0.0147398	0.766656	0.13772	0.876692	0.497357	0.0316325	0.0797445	0.616352	0.783849	0.0867599	0.0137301	0.719489	0.174767	0.77261	0.773853	0.0175196	0.738002	0.596221	0.0190061	0.832832	0.624817	0.0108642	0.113524	0.0296504	0.467852	0.0459724	0.619123	0.0160161	0.691086	0.175412	0.900472	0.778823	0.0790002	0.921107	0.115389	0.0140147	0.606479	0.0394606	0.861853	0.0367682	0.477415	0.246357	0.77457	0.819582	0.0621571	0.841404	0.106391	0.487384	0.724313	0.505334	0.0741464	0.91895	0.888779	0.690446	0.568717	0.0952365	0.814413	0.829651	0.453813	0.406714	0.290994	0.550345	0.160703	0.635597	0.805879	0.0935485	0.258665	0.169804	0.565009	0.848874	0.31623	0.0112066	0.801413	0.310817	0.0366195	0.669759	0.017251	0.550298	0.0271111	0.0657131	0.0172326	0.0170362	0.197694	0.896346	0.0239247	0.109296	0.376889	0.109197	0.0612914	0.0346068	0.760536	0.758546	0.076406	0.849938	0.752398	0.829318	0.740774	0.0572396	0.761139	0.0382891	0.0682489	0.0366526	0.867922	0.411844	0.685873	0.784782	0.895979	0.390124	0.0542749	0.742122	0.125853	0.364804	0.0748245	0.906646	0.771131	0.590469	0.0251955	0.863915	0.0696467	0.847289	0.652047	0.512065	0.0374674	0.0419787	0.0682617	0.390126	0.128139	0.615608	0.123176	0.204123	0.829529	0.149417	0.784878	0.144286	0.854046	0.0203315	0.106736	0.0572059	0.334495	0.0663844	0.25111	0.106624	0.015508	0.0184064	0.015855	0.417529	0.0631598	0.265614	0.822794	0.0508478	0.737613	0.0596889	0.0220416	0.628819	0.819815	0.860267	0.800831	0.904604	0.525752	0.923767	0.316499	0.770828	0.0142014	0.442577	0.850589	0.825515	0.811755	0.0374909	0.498119	0.420983	0.027366	0.0198697	0.755298	0.612607	0.0713783	0.367988	0.0333244	0.0430306	0.103364	0.195186	0.0823522	0.354868	0.492093	0.764581	0.728762	0.756572	0.125811	0.171813	0.509003	0.017109	0.201117	0.86398	0.128737	0.780448	0.607249	0.403785	0.80279	0.635691	0.89794	0.961951	0.784065	0.0230664	0.0100939	0.487874	0.775	0.842451	0.0421289	0.101288	0.798149	0.825293	0.108631	0.755345	0.408464	0.526181	0.0277355	0.0982717	0.73576	0.033806	0.874976	0.0798919	0.71939	0.0940399	0.95223	0.528902	0.113707	0.880325	0.855765	0.818994	0.62989	0.854873	0.592729	0.85564	0.587932	0.416586	0.436468	0.394291	0.177564	0.482236	0.47229	0.321548	0.0188871	0.718062	0.473167	0.655209	0.509232	0.171349	0.0455219	0.718741	0.0500707	0.0448023	0.782148	0.159346	0.0258222	0.904284	0.468506	0.883841	0.659826	0.0983416	0.67411	0.824071	0.0795966	0.0545441	0.752562	0.783566	0.680195	0.040973	0.943623	0.109252	0.12327	0.728062	0.717583	0.156684	0.032672	0.658763	0.496755	0.0758444	0.00996847	0.701635	0.201567	0.737539	0.619694	0.518254	0.240964	0.601044	0.0543413	0.0156501	0.690505	0.722889	0.904415	0.0276238	0.81961	0.60722	0.881745	0.0754695	0.0575903	0.0146939	0.513316	0.602437	0.620915	0.788082	0.571189	0.766968	0.100464	0.767	0.277252	0.190184	0.784821	0.466154	0.741516	0.052666	0.75295	0.743705	0.892371	0.812436	0.179186	0.0336987	0.393631	0.449502	0.434921	0.243448	0.0208953	0.0810708	0.16883	0.855126	0.0515822	0.171323	0.184474	0.729339	0.73725	0.108062	0.794433	0.65665	0.873367	0.823561	0.0607078	0.85025	0.545593	0.0366836	0.806487	0.354349	0.71292	0.0510632	0.827969	0.861491	0.932241	0.782953	0.0164376	0.594632	0.850719	0.736656	0.0850188	0.508194	0.0254128	0.779764	0.343128	0.0913767	0.181854	0.238707	0.447468	0.498626	0.3899	0.937312	0.187394	0.0124567	0.675125	0.820242	0.762402	0.0124233	0.037459	0.458113	0.0202327	0.0909746	0.331903	0.174392	0.0246648	0.0201953	0.0189891	0.842181	0.806103	0.0317395	0.397689	0.669409	0.662237	0.102087	0.258172	0.136809	0.053172	0.0209735	0.887305	0.552487	0.0171329	0.869559	0.939226	0.755403	0.816548	0.107288	0.0381289	0.832292	0.110051	0.0490438	0.0278556	0.0140877	0.721788	0.0152311	0.861563	0.56436	0.728623	0.505284	0.0771427	0.085305	0.855145	0.837969	0.588828	0.0764518	0.545172	0.822629	0.801245	0.710517	0.10192	0.231634	0.0957857	0.747573	0.316797	0.736482	0.836063	0.786868	0.820497	0.0329452	0.719507	0.792425	0.125767	0.791568	0.687076	0.084061	0.135606	0.608641	0.623181	0.225684	0.160307	0.829947	0.819788	0.150508	0.647812	0.864091	0.503029	0.848692	0.793993	0.0423858	0.111182	0.824686	0.736245	0.324151	0.703753	0.0147986	0.613779	0.829862	0.0827454	0.905256	0.832273	0.662002	0.810836	0.901423	0.876503	0.163498	0.321862	0.802133	0.219936	0.842284	0.43434	0.82268	0.441543	0.0502064	0.836356	0.581722	0.89303	0.0945531	0.0269707	0.694349	0.0171572	0.562887	0.778076	0.752577	0.579438	0.517366	0.842027	0.746004	0.731819	0.881214	0.0181377	0.0326065	0.788112	0.224135	0.496941	0.754349	0.461106	0.208839	0.0171053	0.366841	0.0313194	0.603751	0.611408	0.0757301	0.0484765	0.409323	0.0322423	0.853457	0.859156	0.600793	0.826822	0.0439145	0.595576	0.65077	0.0528611	0.653958	0.0630589	0.203769	0.739723	0.411489	0.700904	0.681785	0.799281	0.876585	0.569198	0.512004	0.697209	0.457447	0.897793	0.0258608	0.691489	0.0222815	0.129422	0.0435756	0.715395	0.0712505	0.949888	0.499959	0.435087	0.951774	0.541801	0.0228784	0.848913	0.249747	0.731754	0.734565	0.228971	0.951257	0.686628	0.00163652	0.755535	0.0218526	0.0381812	0.0833464	0.765611	0.818001	0.773369	0.602058	0.0675637	0.493874	0.0753842	0.476369	0.0181104	0.734888	0.831668	0.142233	0.631792	0.0945248	0.0389164	0.718286	0.58746	0.824847	0.761638	0.0421401	0.147725	0.882602	0.908324	0.769486	0.0415812	0.0115187	0.0851359	0.0258318	0.133204	0.0747424	0.398212	0.876756	0.016957	0.862618	0.399313	0.351809	0.833179	0.137773	0.117519	0.797401	0.387492	0.0301991	0.364308	0.323977	0.0815488	0.602656	0.777888	0.765012	0.0619414	0.815331	0.0146204	0.777961	0.653173	0.0836078	0.829436	0.0435956	0.142512	0.493713	0.046925	0.132873	0.153515	0.840925	0.601635	0.755466	0.0730587	0.714879	0.0244772	0.0158261	0.0546855	0.686609	0.854436	0.894842	0.453767	0.324012	0.297404	0.105932	0.0926719	0.456264	0.570195	0.572749	0.456953	0.0407262	0.813105	0.20552	0.0121304	0.121117	0.570026	0.0172294	0.200404	0.0238225	0.368874	0.814734	0.393839	0.0175375	0.0231043	0.929218	0.0422302	0.828845	0.295605	0.561947	0.564438	0.0856426	0.851078	0.141729	0.740955	0.421908	0.92775	0.674676	0.352244	0.706479	0.843425	0.173566	0.659339	0.557846	0.712379	0.042394	0.110066	0.835686	0.532398	0.0657572	0.320612	0.797099	0.642047	0.513642	0.596005	0.561629	0.0309413	0.283254	0.41863	0.73495	0.914941	0.710447	0.682306	0.212139	0.681932	0.565843	0.82737	0.733467	0.674703	0.733286	0.822519	0.0152526	0.669488	0.944301	0.51294	0.315461	0.0653642	0.591582	0.763234	0.673967	0.181848	0.363712	0.596748	0.0254823	0.0169947	0.872069	0.677276	0.757892	0.785586	0.331005	0.205766	0.740544	0.0991066	0.0626613	0.0143863	0.810154	0.792581	0.631506	0.334389	0.872926	0.397127	0.0559434	0.815866	0.0266291	0.636572	0.0229037	0.138247	0.649915	0.71592	0.826797	0.784285	0.32094	0.873739	0.483882	0.565735	0.215027	0.608092	0.0172179	0.754848	0.780585	0.175821	0.141039	0.331992	0.120823	0.781119	0.607595	0.833222	0.614568	0.74957	0.759799	0.283044	0.949334	0.412247	0.37382	0.0682226	0.024367	0.6825	0.916605	0.355019	0.192334	0.73049	0.423006	0.751628	0.698571	0.503316	0.866167	0.230178	0.518561	0.540888	0.774571	0.832759	0.840352	0.45501	0.465864	0.0841558	0.860082	0.312575	0.823072	0.965282	0.0342976	0.858309	0.735804	0.0877157	0.919843	0.0301802	0.771176	0.855847	0.758768	0.483088	0.0434627	0.328153	0.5258	0.0269495	0.876156	0.143483	0.862786	0.831995	0.0895239	0.136619	0.859959	0.546723	0.870933	0.593281	0.827379	0.521969	0.59736	0.912983	0.660379	0.0133919	0.038187	0.0297619	0.839077	0.0257308	0.368326	0.169861	0.828843	0.848495	0.910471	0.29031	0.592152	0.678366	0.0761332	0.153126	0.638955	0.471831	0.576298	0.629518	0.446752	0.649465	0.825067	0.828915	0.718302	0.160379	0.0901513	0.0215986	0.229863	0.621246	0.614165	0.211649	0.180652	0.17703	0.649655	0.080167	0.475034	0.0865668	0.675692	0.894517	0.594658	0.281853	0.699004	0.037628	0.211993	0.730285	0.815998	0.086791	0.102815	0.77412	0.238436	0.0810971	0.0119523	0.557904	0.344953	0.067153	0.105026	0.0155716	0.428267	0.0212222	0.104741	0.0285757	0.81708	0.234556	0.736256	0.0279237	0.0818321	0.0628361	0.428648	0.485179	0.0535419	0.837899	0.847345	0.157218	0.520025	0.024681	0.7616	0.814462	0.0178241	0.863249	0.805765	0.828946	0.725916	0.0861012	0.816565	0.929418	0.0651201	0.0352333	0.0225845	0.612076	0.443639	0.522887	0.136515	0.917077	0.019153	0.160101	0.392375	0.911973	0.384414	0.443838	0.722143	0.754702	0.963434	0.0534	0.0347281	0.851782	0.104828	0.0131553	0.863986	0.0513053	0.0216514	0.128278	0.180775	0.892379	0.817772	0.625153	0.673474	0.423461	0.678886	0.793557	0.649001	0.42313	0.676371	0.574261	0.123801	0.424407	0.0793202	0.648084	0.346691	0.0654655	0.809131	0.516029	0.0972615	0.813498	0.662998	0.0427618	0.313691	0.36741	0.0488348	0.0988123	0.631854	0.108938	0.650018	0.724823	0.541311	0.660488	0.0307779	0.79097	0.0767765	0.374651	0.0322761	0.788709	0.726662	0.720371	0.17138	0.683608	0.776576	0.0222466	0.806966	0.900933	0.367995	0.823121	0.709174	0.86932	0.554351	0.0238279	0.234902	0.0712388	0.425082	0.866702	0.557115	0.0917775	0.717671	0.0550232	0.762427	0.556517	0.36487	0.270126	0.777121	0.601218	0.661154	0.715116	0.708889	0.0528101	0.662423	0.14197	0.618101	0.844141	0.0929823	0.526442	0.153406	0.0601841	0.743043	0.608953	0.601505	0.688197	0.0224682	0.127799	0.0468136	0.626805	0.265657	0.176166	0.874902	0.850019	0.012532	0.776824	0.0318806	0.0178378	0.137814	0.0297928	0.570621	0.204125	0.821979	0.738595	0.815162	0.802825	0.0755234	0.673462	0.0188716	0.0201451	0.815385	0.581105	0.694339	0.0604724	0.497673	0.0329514	0.0414156	0.81048	0.0347389	0.0570895	0.641919	0.0177044	0.434756	0.55352	0.82435	0.867837	0.686513	0.0631874	0.745536	0.605194	0.0406947	0.372312	0.682478	0.87115	0.134214	0.0363854	0.869432	0.666377	0.0862208	0.156519	0.623945	0.018876	0.0381519	0.399838	0.854201	0.50336	0.849216	0.405341	0.968763	0.443698	0.786253	0.0519837	0.575396	0.0406449	0.188246	0.809765	0.423801	0.463063	0.698493	0.72852	0.864639	0.720618	0.735458	0.761285	0.83795	0.0208285	0.202654	0.427103	0.298423	0.0199339	0.114968	0.137613	0.111897	0.0515155	0.757054	0.503607	0.90204	0.932421	0.137797	0.0147922	0.804791	0.741888	0.0239242	0.854711	0.736923	0.0146423	0.0308363	0.0117576	0.407544	0.209048	0.706251	0.804316	0.533217	0.694324	0.509954	0.16267	0.958372	0.499211	0.0899524	0.138783	0.0771547	0.078374	0.222142	0.680652	0.738821	0.829359	0.0841751	0.627455	0.724128	0.0239131	0.403038	0.24926	0.0380274	0.0248816	0.473261	0.546181	0.762264	0.254733	0.794127	0.149843	0.845348	0.590379	0.71888	0.746784	0.0108216	0.645134	0.769372	0.0108524	0.58221	0.600272	0.389215	0.242822	0.0950031	0.232402	0.107692	0.571041	0.856396	0.158062	0.590017	0.349122	0.927682	0.727385	0.779602	0.677049	0.02496	0.177687	0.321358	0.0358535	0.0388859	0.838704	0.474109	0.0200978	0.870937	0.835929	0.191081	0.699319	0.709482	0.706346	0.631587	0.0666198	0.738161	0.755013	0.647327	0.115153	0.0705698	0.847549	0.208134	0.780367	0.73358	0.325072	0.962973	0.239606	0.742336	0.0867617	0.108545	0.827304	0.728886	0.360213	0.0635395	0.293626	0.781322	0.778788	0.406873	0.590648	0.366521	0.157067	0.79636	0.0458458	0.0163738	0.504346	0.814019	0.710719	0.390829	0.122945	0.708951	0.548415	0.779861	0.788622	0.550478	0.0517543	0.860157	0.838266	0.782025	0.834444	0.640059	0.457344	0.616897	0.0327041	0.105099	0.693658	0.873261	0.492128	0.779344	0.588398	0.36342	0.0800258	0.146584	0.0803337	0.041745	0.0683818	0.765132	0.729336	0.480734	0.215553	0.406447	0.837254	0.645575	0.663659	0.773396	0.864492	0.121653	0.063508	0.0528692	0.416166	0.912498	0.670696	0.319899	0.723429	0.0171536	0.0543913	0.79743	0.794233	0.951005	0.792449	0.0316349	0.0444451	0.367956	0.648389	0.161526	0.0304639	0.846184	0.867762	0.681333	0.21346	0.584686	0.688003	0.424785	0.823124	0.0775845	0.878297	0.308812	0.587703	0.622404	0.469776	0.825885	0.688865	0.55589	0.610969	0.0187504	0.159196	0.764874	0.146277	0.671463	0.0874059	0.0374194	0.0612717	0.531603	0.744817	0.0165689	0.771652	0.872174	0.626353	0.733721	0.301241	0.0184188	0.278735	0.215435	0.611294	0.863907	0.115609	0.585865	0.754708	0.929835	0.623443	0.604936	0.748402	0.457992	0.183971	0.0354764	0.683639	0.0335125	0.0395246	0.835564	0.0536258	0.782452	0.827177	0.0165123	0.170191	0.0828069	0.0398984	0.0212365	0.488383	0.0386681	0.135619	0.0850166	0.020555	0.0558296	0.254491	0.694549	0.693529	0.531022	0.15487	0.786554	0.0147859	0.154971	0.824435	0.0360183	0.725543	0.830068	0.631854	0.212268	0.744784	0.897901	0.362595	0.101999	0.511967	0.211522	0.0170964	0.10491	0.842706	0.075732	0.416441	0.223209	0.639151	0.169799	0.0773537	0.77277	0.075012	0.587584	0.47757	0.861746	0.402379	0.0330391	0.355968	0.276792	0.787657	0.455097	0.71294	0.820439	0.174439	0.840942	0.550507	0.0989323	0.0919853	0.0120314	0.331657	0.796251	0.0862964	0.710594	0.518342	0.872184	0.481485	0.346504	0.0199434	0.835688	0.112805	0.729658	0.83248	0.599167	0.791424	0.0195081	0.0308397	0.699497	0.720941	0.446962	0.830502	0.79039	0.0111557	0.270968	0.771651	0.647705	0.552314	0.837378	0.333347	0.861939	0.0184223	0.102371	0.796177	0.39208	0.282248	0.849745	0.125515	0.672965	0.0744188	0.0428664	0.654783	0.0130799	0.385042	0.0970325	0.744033	0.837127	0.691573	0.0223276	0.475786	0.953989	0.660878	0.0368624	0.920315	0.59632	0.294046	0.862848	0.843214	0.743055	0.798794	0.572703	0.11221	0.61435	0.00864571	0.751993	0.795969	0.191025	0.802631	0.654118	0.284832	0.866142	0.00977872	0.108304	0.688513	0.0290283	0.58257	0.460179	0.162548	0.599548	0.609944	0.641417	0.29794	0.937987	0.0201939	0.221552	0.648085	0.842918	0.884464	0.104721	0.734489	0.796091	0.701123	0.537926	0.646981	0.859269	0.104421	0.825094	0.011578	0.508699	0.0167136	0.141978	0.616428	0.0495234	0.628569	0.45942	0.0644736	0.0138619	0.277275	0.636998	0.437207	0.106939	0.800379	0.61743	0.220393	0.633267	0.716798	0.0165137	0.678648	0.0261569	0.728347	0.776988	0.446668	0.125357	0.809039	0.774571	0.139483	0.0120318	0.720512	0.934988	0.118969	0.203632	0.731968	0.173144	0.412309	0.545222	0.699804	0.167835	0.0417256	0.316566	0.150567	0.649546	0.028821	0.238804	0.832634	0.693897	0.860203	0.665953	0.826335	0.0549371	0.677209	0.422691	0.856433	0.552111	0.659305	0.514014	0.836548	0.143723	0.48705	0.0153293	0.0419531	0.958555	0.341539	0.717465	0.488677	0.543849	0.330534	0.709794	0.103249	0.844812	0.827597	0.800373	0.0149961	0.0238734	0.87305	0.843169	0.84751	0.805865	0.0150396	0.0875992	0.0230525	0.722699	0.752649	0.751339	0.797789	0.770299	0.855148	0.0744188	0.782472	0.901949	0.0693284	0.790178	0.314716	0.27675	0.920135	0.0791307	0.661534	0.785425	0.0156841	0.762646	0.0783497	0.13992	0.132055	0.0473354	0.546188	0.0147342	0.800228	0.405505	0.0203452	0.0374574	0.860731	0.0146235	0.0562816	0.0146248	0.0174408	0.635381	0.927145	0.243785	0.195623	0.586084	0.100879	0.688323	0.244381	0.024902	0.282614	0.671039	0.0900696	0.373285	0.48004	0.0188754	0.0720313	0.0415803	0.402939	0.237444	0.624537	0.788392	0.538951	0.0380435	0.611423	0.0593993	0.0222674	0.451179	0.902741	0.0940281	0.122303	0.648652	0.454784	0.879825	0.52497	0.891648	0.479549	0.425263	0.138853	0.868284	0.0819294	0.802149	0.0147615	0.29602	0.796927	0.731475	0.274262	0.709723	0.859796	0.49822	0.658502	0.547932	0.060051	0.654288	0.0819837	0.0121939	0.444052	0.751201	0.201312	0.230161	0.129056	0.0730888	0.775849	0.0531298	0.0315242	0.623445	0.780415	0.655456	0.710168	0.783582	0.0198891	0.830787	0.754451	0.877527	0.659593	0.583188	0.683658	0.246079	0.450313	0.578035	0.839117	0.785111	0.80077	0.0581045	0.25809	0.0891503	0.636605	0.67463	0.7518	0.743444	0.889227	0.0940494	0.390934	0.878904	0.0143137	0.017521	0.475417	0.0970154	0.264528	0.471553	0.831461	0.833895	0.0535818	0.463054	0.0261005	0.176896	0.0695183	0.549569	0.66966	0.608586	0.82166	0.853227	0.869853	0.748354	0.421323	0.0110032	0.560849	0.71199	0.941425	0.932876	0.0525321	0.431314	0.0349732	0.730162	0.0223216	0.0167169	0.162339	0.138555	0.666277	0.788754	0.25685	0.821205	0.731391	0.667423	0.692523	0.847396	0.909468	0.483972	0.0303836	0.829318	0.198558	0.576725	0.786069	0.0185644	0.0130369	0.301168	0.552348	0.615474	0.328493	0.0565715	0.782659	0.559634	0.33483	0.749646	0.454607	0.0603371	0.924258	0.53896	0.80575	0.0692697	0.564604	0.682073	0.0127428	0.0162512	0.0286843	0.61352	0.786403	0.0357898	0.0228792	0.770041	0.017156	0.774074	0.52768	0.0705397	0.020968	0.0216823	0.856654	0.102047	0.827415	0.334125	0.178572	0.0185921	0.950453	0.529163	0.0232156	0.212673	0.546163	0.583985	0.813524	0.659135	0.44154	0.224719	0.85194	0.559082	0.605677	0.135391	0.686156	0.719653	0.69489	0.646381	0.114193	0.244388	0.84252	0.645965	0.697806	0.456923	0.0694342	0.878172	0.0125577	0.669558	0.0514311	0.64382	0.6651	0.0347759	0.534008	0.0951509	0.680431	0.743965	0.0429248	0.521221	0.505812	0.0435953	0.437615	0.790565	0.665044	0.728047	0.779078	0.0611981	0.0169443	0.0713919	0.042294	0.725264	0.732127	0.606157	0.902077	0.860996	0.842728	0.557492	0.726357	0.698121	0.881361	0.335223	0.572213	0.28436	0.353656	0.0525011	0.026236	0.1054	0.0251221	0.507601	0.138435	0.50793	0.867975	0.756332	0.299323	0.58153	0.0341513	0.958673	0.401669	0.623169	0.7356	0.0169043	0.903494	0.709063	0.0433523	0.572907	0.458887	0.327141	0.967653	0.764195	0.138578	0.812534	0.0132285	0.741337	0.55735	0.225667	0.371322	0.773011	0.389548	0.470359	0.88753	0.522321	0.811828	0.838412	0.128666	0.243219	0.212345	0.510917	0.26966	0.360371	0.838117	0.791929	0.788786	0.275372	0.832752	0.0305829	0.746092	0.861585	0.316317	0.0240584	0.718958	0.115527	0.0730159	0.769254	0.407702	0.321771	0.819029	0.0147553	0.197	0.866774	0.777459	0.249379	0.516343	0.769934	0.578476	0.123922	0.856902	0.453911	0.752185	0.332068	0.225354	0.923046	0.746355	0.170774	0.931977	0.821865	0.384499	0.20797	0.0260517	0.0228897	0.716183	0.0214632	0.529787	0.813584	0.0700733	0.866563	0.429129	0.154721	0.958374	0.296203	0.0250534	0.295958	0.0402505	0.852117	0.403483	0.238849	0.371555	0.596753	0.0497279	0.404758	0.135444	0.714692	0.519266	0.873321	0.119538	0.902472	0.106886	0.811853	0.215874	0.751222	0.0144557	0.0941474	0.590998	0.838306	0.761305	0.839832	0.751541	0.372815	0.111465	0.385965	0.753096	0.427944	0.177061	0.632394	0.22702	0.618427	0.0656646	0.0342431	0.0374891	0.587882	0.770539	0.841127	0.242098	0.79774	0.429391	0.841934	0.86059	0.749497	0.742474	0.849024	0.18707	0.574657	0.733645	0.0223483	0.73757	0.812389	0.267692	0.254404	0.707615	0.204317	0.870007	0.228098	0.721581	0.424828	0.648885	0.881614	0.743936	0.551741	0.441724	0.11084	0.57452	0.0183059	0.537107	0.634063	0.925434	0.710824	0.875324	0.362871	0.061964	0.0316275	0.598351	0.0176856	0.863795	0.0890964	0.689091	0.0194962	0.430138	0.765252	0.182445	0.880886	0.106787	0.464276	0.805064	0.0424373	0.782046	0.463205	0.601389	0.537525	0.0315484	0.502428	0.831449	0.860716	0.408957	0.0546547	0.42321	0.226022	0.0297159	0.755011	0.0347186	0.528104	0.845513	0.050198	0.894474	0.949775	0.809661	0.0326414	0.90448	0.0322502	0.0287721	0.139014	0.649274	0.857999	0.0407457	0.195626	0.0157908	0.0594354	0.459588	0.0718388	0.529608	0.0175471	0.79255	0.0548744	0.344589	0.363838	0.511173	0.613051	0.907812	0.191866	0.6644	0.0493275	0.513476	0.503601	0.463761	0.205865	0.859526	0.423346	0.314319	0.0834897	0.777174	0.85446	0.660013	0.0761851	0.307524	0.0681638	0.91343	0.0719276	0.179844	0.290747	0.467534	0.475939	0.0172707	0.205143	0.31005	0.680952	0.411739	0.759882	0.852559	0.0194121	0.0775183	0.00123908	0.276751	0.834565	0.817476	0.775545	0.410486	0.0127486	0.810442	0.824165	0.0257228	0.864058	0.403884	0.697073	0.784892	0.0202903	0.15271	0.111303	0.530688	0.868203	0.632654	0.519133	0.14249	0.118563	0.0661357	0.906305	0.453982	0.796006	0.0669616	0.753446	0.0171006	0.760854	0.807144	0.824422	0.44662	0.418061	0.0210991	0.77445	0.767987	0.745231	0.844854	0.761112	0.234196	0.794638	0.471744	0.803319	0.0362247	0.851544	0.618913	0.829754	0.0156479	0.697529	0.694612	0.154822	0.77306	0.822311	0.022436	0.878319	0.0472538	0.888196	0.560774
H65	Train	48.1817	M	ESRD	H65			204390590108	R06C01	8.17012	4.37825	7.36569	0.0110522	5.8895	5.18324	1.39031	0.622532	3.84271	5.42685	2.90093	2.27356	6.87794	0.762447	5.20381	4.6321	0.644164	1.00062	3.71263	2.73355	2.58335	1.32208	3.31253	5.9258	3.2167	-0.561277	4.26833	3.70548	-0.539495	0.135316	2.96881	1.34695	0.0448565	0.28641	0.657292	0.555888	0.833024	0.664615	0.737751	0.0209212	0.817437	0.804843	0.596579	0.0726777	0.0508357	0.823112	0.782736	0.840452	0.181687	0.0302879	0.660345	0.855039	0.0596146	0.22171	0.0302348	0.0462636	0.316298	0.767867	0.890817	0.144328	0.121469	0.870505	0.928709	0.294237	0.747773	0.850647	0.281948	0.704164	0.0201004	0.869718	0.253679	0.546646	0.0437665	0.521873	0.916904	0.868848	0.027917	0.0390837	0.738364	0.0257361	0.0482586	0.322335	0.883804	0.713152	0.782731	0.918951	0.825149	0.0342646	0.551294	0.615193	0.618469	0.507251	0.631196	0.764039	0.857919	0.207789	0.902713	0.872837	0.512412	0.0208138	0.0331626	0.936622	0.761933	0.253254	0.903145	0.479471	0.704513	0.396122	0.168958	0.0947201	0.400785	0.4599	0.801791	0.846674	0.69751	0.218343	0.728328	0.7615	0.0128369	0.669129	0.674508	0.603104	0.901054	0.234082	0.898596	0.803858	0.268147	0.889247	0.747503	0.905774	0.0508447	0.316042	0.0171112	0.84103	0.0124012	0.0385627	0.66079	0.801582	0.0154106	0.657623	0.710737	0.602226	0.146171	0.857836	0.616891	0.43237	0.0561909	0.403882	0.723068	0.928075	0.653601	0.0507343	0.908679	0.0566226	0.794088	0.844766	0.506215	0.775557	0.838038	0.0393031	0.424501	0.0581931	0.0168596	0.674565	0.00892418	0.0381446	0.36991	0.058233	0.637475	0.376676	0.0480869	0.834339	0.0567509	0.74292	0.951191	0.90379	0.857334	0.717299	0.843744	0.130977	0.885692	0.843251	0.784602	0.200889	0.417353	0.864326	0.0165517	0.197936	0.215043	0.115081	0.72398	0.861595	0.792196	0.0353033	0.588843	0.958483	0.161897	0.144385	0.881663	0.886505	0.793179	0.732219	0.729189	0.945529	0.67578	0.839048	0.541818	0.672333	0.22484	0.164664	0.0386728	0.092016	0.785678	0.0377274	0.612482	0.0391452	0.0123379	0.0134638	0.180251	0.39697	0.00956065	0.789462	0.704353	0.842691	0.896482	0.0518011	0.880455	0.46997	0.239579	0.0190215	0.010481	0.184536	0.780648	0.0400905	0.0185524	0.792312	0.683651	0.452834	0.537888	0.803478	0.832634	0.439442	0.0800915	0.588365	0.896164	0.537233	0.0127573	0.799328	0.579521	0.733351	0.14726	0.0258619	0.807589	0.0177216	0.0599214	0.735263	0.0638504	0.492464	0.847966	0.690627	0.723532	0.0393443	0.0133675	0.039319	0.0241951	0.62692	0.500176	0.0360447	0.638806	0.151063	0.714417	0.841294	0.307941	0.386555	0.840658	0.018762	0.407672	0.0480948	0.0133357	0.953723	0.793596	0.845217	0.869315	0.0335201	0.129945	0.0725014	0.0102182	0.0123785	0.0127051	0.856891	0.749593	0.830591	0.061419	0.535502	0.814553	0.541375	0.845689	0.585468	0.908175	0.33471	0.67975	0.128902	0.858988	0.860782	0.87757	0.612728	0.378053	0.757508	0.596405	0.875638	0.0358649	0.234198	0.0148194	0.276194	0.323784	0.451594	0.791046	0.0127616	0.252049	0.813052	0.8633	0.738172	0.618235	0.67564	0.174265	0.451902	0.378314	0.775431	0.758875	0.771817	0.0981485	0.34679	0.461265	0.766264	0.0670536	0.476097	0.379968	0.480535	0.852252	0.456443	0.0530107	0.878239	0.529067	0.950311	0.0682695	0.904007	0.159997	0.0514316	0.905852	0.128087	0.471244	0.864667	0.0180281	0.758318	0.81597	0.571046	0.163607	0.261146	0.0237702	0.709856	0.332889	0.0475492	0.972876	0.0716602	0.0828726	0.762775	0.906376	0.180086	0.854749	0.842406	0.506254	0.604921	0.419037	0.673576	0.0252858	0.135924	0.946208	0.0132791	0.484405	0.294844	0.0176676	0.64974	0.026144	0.0241505	0.0434749	0.937213	0.470891	0.113016	0.0148275	0.788128	0.887531	0.826745	0.313289	0.457989	0.85743	0.114199	0.60479	0.0440837	0.775732	0.852543	0.720454	0.275736	0.927814	0.631511	0.157339	0.645319	0.922465	0.0559798	0.695662	0.0331107	0.136546	0.0182017	0.391668	0.484555	0.736891	0.280023	0.789754	0.624774	0.182605	0.867575	0.0507754	0.553613	0.824797	0.0998036	0.206546	0.861131	0.50752	0.15805	0.82629	0.715426	0.356126	0.811789	0.752492	0.705558	0.0298586	0.281308	0.650036	0.87583	0.146487	0.254912	0.653737	0.443965	0.181008	0.745694	0.588154	0.028088	0.938294	0.693467	0.319483	0.575921	0.181714	0.871994	0.736266	0.684104	0.751051	0.0474116	0.0802528	0.0406229	0.858638	0.0398358	0.0417833	0.601637	0.0277019	0.414131	0.8656	0.835981	0.694212	0.0681974	0.369431	0.436861	0.404103	0.838423	0.763444	0.91223	0.645389	0.675762	0.861396	0.324717	0.0182252	0.0111502	0.161607	0.0273819	0.656308	0.0285831	0.803833	0.275857	0.0191007	0.930144	0.810668	0.676204	0.845947	0.0408005	0.867258	0.0327371	0.0265093	0.869686	0.757575	0.0402625	0.106404	0.241368	0.614296	0.717186	0.852583	0.0944519	0.850711	0.157672	0.0728248	0.0231074	0.470504	0.39036	0.485181	0.0744153	0.0967135	0.0188945	0.0348567	0.819722	0.783926	0.0266812	0.173296	0.115253	0.0228731	0.245162	0.323749	0.82692	0.0211883	0.821569	0.804663	0.880617	0.376259	0.867351	0.896874	0.426356	0.848195	0.806923	0.407985	0.581759	0.804848	0.488031	0.589474	0.195981	0.0406121	0.626938	0.867169	0.545412	0.187103	0.856389	0.916898	0.027279	0.0384695	0.0396372	0.918409	0.0287114	0.88663	0.881209	0.705294	0.0778861	0.120093	0.887818	0.82266	0.873712	0.483964	0.0970985	0.207814	0.936938	0.745633	0.270892	0.836418	0.0148506	0.0381123	0.911207	0.0522525	0.696226	0.74012	0.887008	0.143011	0.0999168	0.0408597	0.744156	0.772317	0.0319408	0.528896	0.88643	0.147989	0.887557	0.668438	0.151951	0.0336395	0.280792	0.139008	0.712721	0.0305899	0.861503	0.812205	0.660172	0.893929	0.726892	0.565036	0.796312	0.205449	0.191874	0.871789	0.569566	0.821385	0.774747	0.0245503	0.889372	0.695339	0.825543	0.505932	0.154746	0.241002	0.151132	0.50435	0.140042	0.894116	0.623729	0.919413	0.0712673	0.844438	0.18993	0.88198	0.599903	0.753575	0.350718	0.8569	0.882193	0.0168929	0.0258707	0.752534	0.543943	0.0236232	0.509821	0.562174	0.0237318	0.889987	0.58758	0.947959	0.218783	0.826557	0.856678	0.702423	0.479003	0.591437	0.87999	0.691364	0.206793	0.758838	0.915442	0.889817	0.883967	0.596495	0.637964	0.181295	0.376635	0.455396	0.791665	0.830117	0.520799	0.584442	0.00979401	0.753997	0.134254	0.0552085	0.143337	0.304995	0.170657	0.0261515	0.126284	0.0116711	0.872517	0.0328119	0.0222671	0.233848	0.0366142	0.269664	0.8734	0.907353	0.713735	0.667317	0.511078	0.0200184	0.560624	0.0979734	0.349734	0.437395	0.872855	0.022647	0.0301428	0.0996026	0.019606	0.517308	0.0631316	0.821069	0.847278	0.0556489	0.841366	0.848544	0.582441	0.552322	0.0161542	0.0214635	0.414846	0.957877	0.52639	0.0892	0.0209394	0.738486	0.770376	0.39254	0.688186	0.71852	0.37301	0.0243458	0.012684	0.137341	0.904	0.831013	0.814865	0.742785	0.784735	0.623546	0.0519075	0.643062	0.869412	0.895332	0.0191848	0.614459	0.909036	0.858222	0.0471579	0.0892656	0.237158	0.537645	0.0128605	0.0732605	0.5022	0.801618	0.481192	0.756011	0.870535	0.0950958	0.757488	0.925313	0.273526	0.0227165	0.894763	0.0212969	0.882683	0.890482	0.067885	0.0388506	0.0180952	0.901123	0.828262	0.354191	0.672624	0.786397	0.832082	0.796006	0.962733	0.679297	0.549861	0.852275	0.0286974	0.105683	0.845466	0.783165	0.0208151	0.469624	0.656854	0.478648	0.378919	0.0458075	0.558855	0.358471	0.231276	0.568439	0.707319	0.739628	0.115182	0.796968	0.488327	0.807896	0.430143	0.0192887	0.0348065	0.660679	0.631396	0.661034	0.0166902	0.154288	0.129059	0.907571	0.790097	0.796209	0.821963	0.675684	0.269492	0.0197157	0.941503	0.841437	0.658066	0.577608	0.0197607	0.815236	0.141969	0.870584	0.474793	0.028956	0.025266	0.633302	0.847352	0.0864083	0.0138308	0.694988	0.151062	0.796229	0.841225	0.0199245	0.764019	0.604343	0.0135367	0.862474	0.606537	0.0138617	0.0995973	0.0216503	0.362415	0.0451319	0.7748	0.013486	0.595015	0.297666	0.848994	0.727884	0.0227355	0.901249	0.0964622	0.0229275	0.328557	0.0275983	0.844994	0.0461124	0.536195	0.214912	0.875271	0.803277	0.0638039	0.854033	0.170589	0.526055	0.769544	0.440558	0.0636454	0.912527	0.88726	0.725697	0.344034	0.0817784	0.796994	0.857137	0.327377	0.524046	0.449832	0.795143	0.180299	0.831054	0.871899	0.116186	0.217126	0.115841	0.767395	0.875981	0.378759	0.0141922	0.826008	0.582573	0.0362644	0.60939	0.0172944	0.600845	0.024469	0.0467145	0.0279214	0.0278454	0.232487	0.91494	0.021573	0.0966608	0.369393	0.0670586	0.0495965	0.0289606	0.799678	0.890499	0.0747757	0.846121	0.595606	0.868638	0.892464	0.0587392	0.705996	0.0371826	0.0485817	0.0344465	0.893766	0.409641	0.69708	0.859237	0.911995	0.487605	0.0606108	0.729808	0.127336	0.513712	0.0262577	0.909117	0.944009	0.681811	0.0279011	0.78133	0.192041	0.898927	0.681506	0.589607	0.0274761	0.0491762	0.079212	0.29982	0.0903472	0.606766	0.0987035	0.0263566	0.868429	0.197523	0.777095	0.368011	0.880106	0.0246253	0.137767	0.0657016	0.232527	0.29409	0.20203	0.0331061	0.0102968	0.0191061	0.0146024	0.448061	0.0495882	0.327476	0.857935	0.0420743	0.747776	0.0319923	0.0210602	0.718238	0.80533	0.895965	0.851243	0.896463	0.577467	0.898565	0.639962	0.859997	0.0141273	0.5556	0.852937	0.79036	0.441328	0.0336488	0.617736	0.295993	0.0309485	0.0174878	0.237925	0.508713	0.0471582	0.157983	0.0329995	0.0395596	0.111379	0.104156	0.0842304	0.666041	0.362013	0.81913	0.703899	0.795154	0.14013	0.162334	0.565145	0.0179355	0.199272	0.887022	0.400182	0.821768	0.537984	0.0853601	0.75596	0.72994	0.875586	0.964797	0.870599	0.0227784	0.046393	0.417883	0.790315	0.86261	0.0410561	0.10699	0.835977	0.885672	0.106414	0.702833	0.466539	0.599078	0.038162	0.0885207	0.814147	0.0276524	0.88409	0.101582	0.901856	0.260655	0.914917	0.5311	0.0911488	0.92129	0.916362	0.804425	0.677389	0.86526	0.854498	0.881982	0.544526	0.365697	0.474226	0.439988	0.0604599	0.450519	0.528477	0.204995	0.0177949	0.898686	0.605428	0.726599	0.491019	0.153982	0.041076	0.694704	0.0581855	0.0315424	0.838406	0.185953	0.01463	0.89158	0.587117	0.909724	0.491657	0.129435	0.725953	0.855179	0.069604	0.137279	0.850017	0.67778	0.796849	0.0346453	0.938291	0.148244	0.075986	0.835596	0.719685	0.167103	0.0193683	0.620337	0.591676	0.0407272	0.00962825	0.659574	0.239479	0.787224	0.656454	0.611089	0.347814	0.415602	0.0698402	0.0103514	0.708515	0.746337	0.795909	0.0324626	0.889282	0.624588	0.903785	0.107321	0.0412235	0.016119	0.586557	0.498267	0.716719	0.802503	0.617559	0.826235	0.157834	0.869265	0.264067	0.148128	0.724152	0.313669	0.789606	0.0608282	0.85982	0.688978	0.884374	0.78157	0.294379	0.020496	0.431454	0.371342	0.437707	0.303556	0.0173637	0.0971833	0.199849	0.878463	0.0398192	0.100196	0.157283	0.781049	0.756749	0.093636	0.835246	0.796743	0.913632	0.836037	0.053422	0.885742	0.524515	0.0366961	0.842328	0.476023	0.482474	0.0452539	0.895241	0.895033	0.939638	0.769007	0.0130895	0.78146	0.884711	0.841755	0.0341962	0.60281	0.0247213	0.760432	0.287141	0.0631095	0.233673	0.643688	0.435518	0.496494	0.603562	0.943097	0.204845	0.0176788	0.612511	0.795528	0.772809	0.00942827	0.0377381	0.604178	0.0171623	0.0985669	0.21964	0.128285	0.0187263	0.0247036	0.0206877	0.77032	0.856008	0.0133662	0.156627	0.615641	0.563035	0.125099	0.397701	0.0605533	0.0654133	0.0168334	0.880508	0.647205	0.0165337	0.855394	0.957332	0.71291	0.83914	0.0556267	0.038089	0.887166	0.0632568	0.039899	0.0309939	0.872368	0.713595	0.0155987	0.881133	0.621427	0.775374	0.41757	0.0605941	0.178361	0.886477	0.852617	0.668819	0.509729	0.504681	0.877089	0.845139	0.620127	0.0567309	0.289571	0.262218	0.739333	0.111126	0.73904	0.891009	0.71039	0.852226	0.0340137	0.698867	0.859744	0.0933694	0.84386	0.756623	0.0393616	0.0879903	0.641439	0.604212	0.20349	0.113148	0.867448	0.830469	0.274064	0.533411	0.773072	0.551737	0.84883	0.851617	0.0120299	0.0742478	0.845777	0.822657	0.339565	0.803897	0.0157312	0.502143	0.8444	0.0884188	0.924606	0.868201	0.62096	0.790391	0.877072	0.904234	0.432062	0.436748	0.765996	0.207802	0.882724	0.42179	0.865002	0.433724	0.0554421	0.855128	0.71265	0.90115	0.180861	0.0253417	0.707548	0.0680473	0.583476	0.81092	0.779992	0.659819	0.639957	0.842859	0.75728	0.76517	0.931013	0.019949	0.0360162	0.80806	0.197242	0.500879	0.730881	0.459892	0.192106	0.014811	0.552231	0.0320076	0.702509	0.570736	0.0860384	0.0463184	0.609112	0.0344636	0.883898	0.443757	0.612262	0.834987	0.0385556	0.601752	0.70788	0.0538116	0.754264	0.0758225	0.200566	0.793402	0.789405	0.883922	0.697474	0.863141	0.86195	0.512141	0.580769	0.661585	0.594077	0.900156	0.0244071	0.620553	0.0185125	0.0947316	0.0371373	0.679879	0.0805605	0.953143	0.33197	0.682642	0.961746	0.572138	0.0233674	0.856496	0.240317	0.774017	0.818071	0.216572	0.952657	0.866923	0.00176897	0.802706	0.0192836	0.0288023	0.0486769	0.830359	0.826064	0.769746	0.624812	0.0460364	0.433462	0.0672869	0.524538	0.0187035	0.751685	0.79518	0.0598354	0.663579	0.192496	0.10398	0.81122	0.594273	0.774826	0.752745	0.0763559	0.13329	0.0325343	0.896148	0.886509	0.0530507	0.0117545	0.0452321	0.0252287	0.156163	0.0510263	0.297168	0.937739	0.0174939	0.88343	0.832527	0.191037	0.856737	0.0924037	0.0488123	0.843857	0.378834	0.02431	0.253025	0.127172	0.0627628	0.623036	0.738588	0.834939	0.0471632	0.770503	0.0141116	0.800787	0.83907	0.454806	0.848452	0.0500782	0.121211	0.422445	0.0352	0.916646	0.138174	0.882202	0.60503	0.774908	0.112005	0.655375	0.0236012	0.0133752	0.0465853	0.80357	0.82333	0.922564	0.50332	0.322355	0.307577	0.0603339	0.0789612	0.535064	0.655167	0.53468	0.396695	0.059306	0.873325	0.179252	0.0120906	0.0843468	0.377508	0.0118184	0.11494	0.0199294	0.240865	0.876208	0.12253	0.0201505	0.0178812	0.919879	0.0423414	0.869354	0.326816	0.530999	0.518789	0.0716793	0.851682	0.149426	0.867035	0.335759	0.92904	0.730706	0.478661	0.795903	0.889677	0.099092	0.625385	0.568974	0.805581	0.0481203	0.130764	0.852943	0.46195	0.0401988	0.276977	0.826664	0.621473	0.670568	0.656446	0.653642	0.063754	0.153497	0.376242	0.672784	0.934204	0.804804	0.646724	0.131233	0.632355	0.554557	0.86734	0.65536	0.675432	0.664513	0.869844	0.0163042	0.708585	0.934484	0.551252	0.318125	0.0891814	0.53222	0.852195	0.70934	0.60226	0.350864	0.508936	0.0207083	0.0204291	0.888595	0.779004	0.686832	0.763999	0.250461	0.196956	0.764251	0.0104724	0.0374642	0.0147364	0.861256	0.738682	0.670008	0.152578	0.889597	0.479512	0.0278372	0.780988	0.0271493	0.724641	0.0210785	0.0694711	0.723133	0.856577	0.859188	0.710391	0.264924	0.873224	0.538258	0.495836	0.153964	0.669783	0.0178792	0.789672	0.844965	0.100472	0.0434788	0.217097	0.143294	0.814016	0.510229	0.830001	0.609194	0.795106	0.760005	0.40975	0.948633	0.167408	0.423085	0.029535	0.0225596	0.68509	0.91953	0.770065	0.192848	0.747091	0.612219	0.649394	0.656332	0.0297617	0.880661	0.289387	0.546231	0.461817	0.855967	0.875248	0.863037	0.530201	0.546101	0.0320262	0.721264	0.418814	0.87153	0.974053	0.0284312	0.856468	0.409942	0.0529719	0.859681	0.0317098	0.790278	0.88189	0.774705	0.620959	0.0376376	0.284815	0.476572	0.0282662	0.871665	0.172416	0.908681	0.827988	0.0746354	0.130926	0.890523	0.544733	0.887179	0.745626	0.873393	0.509217	0.541339	0.936466	0.75224	0.0138725	0.036495	0.0166896	0.811841	0.027541	0.385636	0.16645	0.86863	0.878357	0.938213	0.316515	0.627909	0.343986	0.0421811	0.0526495	0.847399	0.622854	0.672678	0.495625	0.292726	0.627502	0.862103	0.840057	0.787622	0.151639	0.0326679	0.0219012	0.149101	0.697209	0.638312	0.14168	0.128401	0.089455	0.584837	0.190629	0.682722	0.0189521	0.569523	0.904205	0.809398	0.205297	0.756069	0.0322865	0.191603	0.809968	0.824254	0.129769	0.0609272	0.803329	0.331671	0.0547555	0.0108298	0.214085	0.397678	0.0971762	0.0446105	0.0190212	0.237693	0.21044	0.0985684	0.0263148	0.79184	0.204874	0.817451	0.0195651	0.0431912	0.0328748	0.413525	0.519807	0.0950877	0.836594	0.853085	0.066219	0.502372	0.0215158	0.852182	0.840097	0.0178061	0.904193	0.824952	0.872757	0.729602	0.0402384	0.883063	0.931544	0.048187	0.0267128	0.0244376	0.639414	0.235886	0.6926	0.0613818	0.926241	0.025813	0.103031	0.0207619	0.920103	0.33649	0.538002	0.847764	0.531497	0.967148	0.0266632	0.0422679	0.906097	0.132363	0.0140759	0.861867	0.0500285	0.0204706	0.0688921	0.161172	0.950493	0.838132	0.623749	0.734306	0.387554	0.631153	0.856222	0.692684	0.433342	0.636931	0.729195	0.156314	0.366076	0.0495592	0.598515	0.271326	0.0313756	0.827676	0.53311	0.0795098	0.817606	0.662782	0.0475643	0.192812	0.480248	0.0430302	0.754728	0.694131	0.0671999	0.707299	0.768099	0.61784	0.734672	0.0852404	0.888406	0.0785692	0.393021	0.0269288	0.786701	0.623185	0.578671	0.111476	0.67157	0.784563	0.0269493	0.852705	0.458661	0.425517	0.875937	0.724991	0.869148	0.748332	0.0165942	0.191258	0.064286	0.575347	0.88581	0.737473	0.0422899	0.567439	0.0360607	0.779374	0.709447	0.369866	0.151831	0.460855	0.565301	0.755243	0.745308	0.771553	0.042716	0.731559	0.154646	0.571224	0.818618	0.064688	0.608854	0.118305	0.0659639	0.732952	0.6516	0.579276	0.850702	0.0206384	0.0655008	0.0535141	0.808436	0.218932	0.121969	0.91627	0.834102	0.0185507	0.774349	0.0270468	0.013626	0.0736476	0.0239453	0.744914	0.197093	0.883165	0.7107	0.79761	0.822857	0.0583823	0.629287	0.0193692	0.0209757	0.838775	0.514428	0.760813	0.0476391	0.348763	0.0259025	0.0363781	0.828975	0.0488848	0.0480292	0.630588	0.0201408	0.326837	0.652008	0.876067	0.900097	0.548683	0.0386947	0.755942	0.667247	0.0259543	0.243302	0.68015	0.880758	0.0980493	0.0510155	0.741019	0.731382	0.165811	0.412912	0.648679	0.0155274	0.0382914	0.441733	0.893001	0.505112	0.823691	0.227223	0.972721	0.362886	0.747908	0.027667	0.829511	0.0316235	0.178526	0.857443	0.255708	0.691975	0.743203	0.827646	0.881026	0.741067	0.811954	0.768145	0.84604	0.0164668	0.171682	0.160535	0.351886	0.0248125	0.0635072	0.164912	0.0581	0.0365387	0.791252	0.61172	0.922024	0.931233	0.0261754	0.0291488	0.769882	0.870849	0.0233226	0.90802	0.755861	0.0114883	0.426894	0.0148945	0.30666	0.174809	0.339318	0.809675	0.653679	0.762757	0.393891	0.0913666	0.961437	0.462822	0.558732	0.0914053	0.0543845	0.0498102	0.0645536	0.622281	0.714677	0.890094	0.0557153	0.631485	0.742387	0.0234467	0.258045	0.49714	0.137091	0.018144	0.164761	0.491109	0.851943	0.324502	0.828734	0.0894462	0.897198	0.561857	0.841709	0.723044	0.0106959	0.340094	0.85158	0.00990736	0.538029	0.658463	0.226841	0.376307	0.165264	0.427425	0.0569636	0.623522	0.925233	0.0771728	0.697769	0.506497	0.948406	0.823642	0.854215	0.841353	0.0205793	0.123764	0.448613	0.0305692	0.034424	0.897788	0.518351	0.0167052	0.906575	0.866117	0.116336	0.706843	0.52242	0.757067	0.671508	0.0793676	0.805748	0.80843	0.650117	0.0991615	0.0556585	0.842904	0.189276	0.864142	0.879611	0.377528	0.962996	0.118426	0.66272	0.0655027	0.260498	0.820717	0.577125	0.457875	0.0597906	0.183433	0.794941	0.822511	0.555811	0.60581	0.493809	0.207049	0.62821	0.0649264	0.0142002	0.582601	0.82683	0.656638	0.396714	0.150858	0.638071	0.612838	0.781826	0.856098	0.536831	0.0300505	0.866443	0.894309	0.554014	0.82963	0.755628	0.405986	0.635628	0.0239943	0.200414	0.771166	0.881651	0.479136	0.834638	0.528086	0.453142	0.0554931	0.0692696	0.121919	0.0352184	0.0687993	0.829306	0.804951	0.501842	0.214979	0.486189	0.880475	0.729056	0.777149	0.767243	0.908866	0.0512955	0.0457767	0.0517724	0.470787	0.834988	0.723103	0.237915	0.809416	0.018482	0.0414264	0.830239	0.796879	0.9516	0.749123	0.0425999	0.0336382	0.158875	0.52391	0.129429	0.0280786	0.736562	0.884824	0.722355	0.157068	0.630518	0.77164	0.36268	0.798098	0.0317342	0.873299	0.206141	0.639484	0.761647	0.510007	0.752269	0.729082	0.629036	0.664431	0.0167007	0.108592	0.763493	0.18452	0.59754	0.0188665	0.0218324	0.244017	0.593674	0.727469	0.0119685	0.815192	0.874755	0.681624	0.583529	0.0208216	0.0250149	0.328177	0.161954	0.614401	0.873628	0.418435	0.684045	0.557953	0.896415	0.862776	0.576025	0.790447	0.476401	0.169581	0.0418418	0.681548	0.0334664	0.034977	0.850654	0.05864	0.817756	0.852993	0.012501	0.156163	0.0516814	0.0435136	0.0160186	0.36265	0.0301541	0.0695334	0.175482	0.0335236	0.0534444	0.126273	0.697923	0.769606	0.555776	0.12057	0.863133	0.0195155	0.320991	0.783498	0.0273582	0.801464	0.869097	0.799941	0.192402	0.878567	0.855413	0.400321	0.125526	0.469594	0.182131	0.014541	0.107605	0.942324	0.0940986	0.323085	0.195039	0.189572	0.117251	0.0457851	0.799277	0.0473623	0.636938	0.525037	0.919568	0.276872	0.0278605	0.343454	0.306679	0.886302	0.872086	0.684088	0.962017	0.197992	0.825931	0.579423	0.0398926	0.197805	0.0117917	0.138691	0.775258	0.0380518	0.793022	0.381271	0.861593	0.7427	0.325032	0.0180358	0.835998	0.114648	0.658883	0.900925	0.610142	0.88388	0.114738	0.0223982	0.743027	0.68305	0.514924	0.482791	0.762449	0.00992322	0.197617	0.800421	0.581098	0.541765	0.807938	0.431534	0.872265	0.0100583	0.0622483	0.828043	0.34133	0.626977	0.872297	0.175136	0.714137	0.0296522	0.0405256	0.676056	0.0178505	0.488174	0.0128523	0.743303	0.88284	0.872157	0.0243952	0.479121	0.947322	0.708843	0.0552945	0.934904	0.708033	0.111146	0.862527	0.854898	0.809441	0.883016	0.603291	0.0282497	0.626117	0.011266	0.721669	0.855229	0.0772049	0.883431	0.557587	0.110247	0.6732	0.00702758	0.0732393	0.636962	0.0233742	0.629341	0.195284	0.175883	0.561486	0.772786	0.656913	0.229419	0.957223	0.0188528	0.170277	0.749565	0.880178	0.865064	0.0498445	0.610509	0.816253	0.665996	0.528093	0.535267	0.903465	0.09571	0.829814	0.0115402	0.645927	0.0136367	0.191344	0.449381	0.0420069	0.721265	0.560523	0.0798857	0.0130483	0.304652	0.654859	0.759279	0.418098	0.794117	0.550876	0.181209	0.720584	0.825219	0.0211436	0.721378	0.0221538	0.804099	0.741592	0.502993	0.28667	0.706753	0.730984	0.102704	0.0114919	0.756943	0.956293	0.0508849	0.149136	0.76078	0.175127	0.590078	0.565522	0.718206	0.193366	0.04677	0.472123	0.0718916	0.512431	0.0258283	0.182451	0.849876	0.808408	0.826576	0.740914	0.880448	0.0241779	0.78489	0.411498	0.863431	0.610354	0.427458	0.474512	0.773122	0.340191	0.58212	0.016553	0.0376633	0.953927	0.359979	0.645826	0.457755	0.668851	0.164249	0.654408	0.0661475	0.878989	0.838913	0.813053	0.0140494	0.0233333	0.896766	0.864929	0.88984	0.816567	0.0118295	0.0442215	0.0214428	0.0352772	0.772317	0.818604	0.831985	0.713471	0.805983	0.112244	0.820807	0.914221	0.0378409	0.803201	0.441749	0.317942	0.939339	0.0399297	0.71997	0.781718	0.0147167	0.400686	0.736582	0.158271	0.128037	0.024675	0.503906	0.0129745	0.856278	0.572819	0.0204452	0.0317412	0.894651	0.0320422	0.0519951	0.0150359	0.0135104	0.60632	0.923497	0.215696	0.308167	0.680105	0.0472971	0.795824	0.218196	0.0265271	0.517614	0.865114	0.096468	0.379672	0.477551	0.0130339	0.0577842	0.0414967	0.61279	0.345171	0.673901	0.870202	0.596746	0.0341063	0.673131	0.0394729	0.018483	0.587248	0.871794	0.0599637	0.468154	0.674722	0.428573	0.890966	0.69722	0.861225	0.464794	0.503679	0.151175	0.889964	0.0170131	0.85047	0.0919896	0.266509	0.86322	0.822146	0.0879344	0.777737	0.906005	0.44512	0.71887	0.500097	0.0262829	0.710768	0.0351353	0.00928139	0.502899	0.829385	0.166484	0.357129	0.154019	0.0671955	0.786864	0.0561724	0.0258052	0.567621	0.787707	0.744425	0.775646	0.799236	0.0200362	0.824481	0.755452	0.881202	0.627553	0.51583	0.671221	0.229803	0.434384	0.591685	0.882153	0.870683	0.514562	0.0327063	0.170498	0.0835575	0.584029	0.625845	0.719066	0.76154	0.915822	0.0692385	0.385452	0.907235	0.0127649	0.0181841	0.497001	0.103952	0.164489	0.425412	0.857753	0.879092	0.0354578	0.776906	0.0222905	0.0253663	0.0472673	0.640854	0.604501	0.627112	0.83919	0.83636	0.881544	0.673602	0.451489	0.00894187	0.62352	0.780404	0.947121	0.951436	0.097526	0.436872	0.0177552	0.757902	0.0268652	0.0117315	0.173413	0.0999161	0.676193	0.83369	0.275555	0.833934	0.823017	0.752316	0.757693	0.861855	0.912084	0.598759	0.0429422	0.817107	0.193043	0.479678	0.770359	0.0161482	0.0150798	0.118987	0.476887	0.600764	0.28669	0.0267219	0.799962	0.838022	0.130001	0.753211	0.332384	0.0333487	0.945265	0.517874	0.803342	0.0386109	0.650039	0.718574	0.014831	0.0131492	0.0355087	0.578806	0.849874	0.0266881	0.0174032	0.815919	0.0192978	0.794832	0.508326	0.178645	0.0187048	0.0200676	0.887311	0.1609	0.908469	0.356906	0.183325	0.0154848	0.9598	0.638564	0.0166476	0.276133	0.417856	0.61128	0.851867	0.556127	0.660973	0.198748	0.909247	0.613106	0.62754	0.110393	0.71206	0.664663	0.766566	0.643258	0.125508	0.194973	0.883828	0.799762	0.664145	0.522478	0.0556862	0.833203	0.0132526	0.767609	0.0544239	0.724459	0.618945	0.0458351	0.465194	0.067262	0.798477	0.745139	0.135805	0.247722	0.551996	0.0344747	0.570411	0.75767	0.711029	0.869986	0.430156	0.0508246	0.0129839	0.141374	0.0482197	0.776368	0.703855	0.916867	0.929558	0.836414	0.866689	0.530222	0.782746	0.411192	0.900113	0.333157	0.467901	0.17765	0.403175	0.0236359	0.0223543	0.121599	0.0244692	0.478269	0.103219	0.621189	0.901	0.797221	0.361928	0.627979	0.0250061	0.937131	0.31636	0.796424	0.760393	0.020212	0.885088	0.726671	0.0303161	0.552111	0.511303	0.492899	0.970747	0.840992	0.0469348	0.875991	0.0158976	0.791396	0.56934	0.0703061	0.454446	0.735992	0.502147	0.329623	0.68641	0.502661	0.82406	0.867142	0.0785255	0.184253	0.105023	0.51449	0.219135	0.361705	0.88598	0.829103	0.893842	0.449099	0.660258	0.0306259	0.712772	0.800551	0.276387	0.0151591	0.66317	0.176458	0.0510985	0.773941	0.409806	0.382761	0.812529	0.0134835	0.187876	0.89333	0.857735	0.232538	0.369239	0.786239	0.164804	0.0586287	0.833976	0.544822	0.486782	0.502273	0.260872	0.946879	0.840726	0.17953	0.929831	0.883179	0.311141	0.193195	0.0271141	0.023512	0.726857	0.0172372	0.109096	0.89455	0.0451874	0.897205	0.0683312	0.0381338	0.960959	0.412925	0.0224883	0.274472	0.0373361	0.832668	0.419373	0.235406	0.358359	0.667408	0.0663692	0.247376	0.184676	0.68744	0.516058	0.872976	0.0664881	0.875969	0.0764706	0.857915	0.299787	0.740386	0.0111946	0.0608036	0.802846	0.870803	0.731059	0.814557	0.854849	0.273431	0.0487247	0.373249	0.698555	0.606053	0.239233	0.606536	0.399939	0.501465	0.0778212	0.0359828	0.0385456	0.522664	0.512729	0.85598	0.362025	0.751804	0.546084	0.829187	0.887444	0.821199	0.784151	0.861512	0.328552	0.715004	0.752952	0.0197235	0.76797	0.808071	0.289135	0.196402	0.642342	0.12727	0.893888	0.173427	0.64108	0.414766	0.854806	0.859821	0.730938	0.638613	0.411866	0.066104	0.557841	0.0147495	0.626653	0.611118	0.929361	0.821739	0.896016	0.323602	0.057695	0.0452025	0.576431	0.0153959	0.875965	0.0835341	0.808523	0.0281333	0.36533	0.786579	0.170101	0.877796	0.0588688	0.42504	0.789543	0.0200345	0.782314	0.441844	0.489567	0.584623	0.0189113	0.588656	0.858975	0.869912	0.329253	0.0546669	0.600237	0.116232	0.0319619	0.802674	0.0403366	0.632406	0.876436	0.0545588	0.869547	0.960996	0.852347	0.0254556	0.846947	0.029879	0.0268397	0.13327	0.694531	0.856981	0.0358637	0.191996	0.0148647	0.0665938	0.41507	0.0629265	0.64621	0.0181932	0.853724	0.0601819	0.338237	0.358058	0.381073	0.616277	0.584738	0.232104	0.799776	0.0503188	0.468901	0.553379	0.689676	0.155613	0.881392	0.522714	0.184442	0.0644997	0.697678	0.880559	0.772772	0.0676749	0.226113	0.073252	0.93209	0.0466361	0.328883	0.306073	0.441258	0.613394	0.0153602	0.257113	0.328662	0.659145	0.379922	0.865237	0.843841	0.0193583	0.0751422	0.0153796	0.175122	0.851723	0.817942	0.83294	0.364135	0.0117424	0.831119	0.860816	0.0215139	0.900673	0.36719	0.601254	0.841436	0.0190656	0.169008	0.0639465	0.554425	0.930284	0.606619	0.626512	0.139328	0.0994584	0.0780424	0.911248	0.448192	0.858378	0.0704594	0.764417	0.00956401	0.838587	0.87838	0.873724	0.593601	0.366482	0.022124	0.827921	0.907276	0.813697	0.877453	0.860008	0.102848	0.827531	0.482311	0.87181	0.0405745	0.874443	0.500988	0.916967	0.0177444	0.754441	0.667838	0.174014	0.818627	0.868073	0.0164827	0.882107	0.0414729	0.880116	0.447724
H68	Train	48.0366	M	ESRD	H68			204390590108	R08C01	9.73308	4.28472	7.46934	1.88822	5.23135	6.00604	2.13092	0.443923	3.36429	5.39044	2.95651	2.62071	8.95057	0.342091	6.50432	2.25156	1.20452	1.56826	3.7272	3.05079	3.54481	1.99509	4.80718	6.58916	1.58743	0.409616	4.3693	4.10007	1.76517	0.216141	3.1523	2.16162	0.0195732	0.571144	0.677659	0.663603	0.657819	0.643693	0.709901	0.00887861	0.796499	0.771562	0.708511	0.0643684	0.13939	0.822505	0.732759	0.828686	0.179912	0.0297698	0.753445	0.819631	0.0860576	0.338917	0.0619641	0.0372619	0.223513	0.684516	0.791818	0.326895	0.188257	0.85749	0.877526	0.252826	0.351802	0.829275	0.231936	0.607291	0.0132822	0.816708	0.346911	0.558083	0.0388549	0.560877	0.884052	0.81383	0.014096	0.0305748	0.768175	0.0338964	0.0992461	0.485783	0.822523	0.78783	0.777887	0.870197	0.67561	0.0565952	0.532112	0.667858	0.488522	0.477481	0.644904	0.716588	0.725225	0.165809	0.822048	0.791315	0.395985	0.0369506	0.0305394	0.897111	0.395883	0.369212	0.858266	0.429306	0.529821	0.413475	0.225128	0.103804	0.327885	0.517356	0.799908	0.784139	0.676831	0.423677	0.813466	0.30427	0.0122034	0.716907	0.745577	0.566128	0.796264	0.2406	0.828451	0.806664	0.553531	0.868617	0.795556	0.870152	0.0241382	0.297146	0.00734633	0.812868	0.0109281	0.20796	0.567285	0.765109	0.0141416	0.656223	0.443604	0.746233	0.150902	0.910885	0.55729	0.635082	0.0704345	0.237975	0.860299	0.830263	0.54595	0.0704024	0.842174	0.0685043	0.761475	0.85017	0.574413	0.755689	0.595858	0.0781924	0.099517	0.142703	0.0875377	0.684514	0.00774964	0.0434409	0.301775	0.125982	0.563102	0.377848	0.0407442	0.787489	0.0547783	0.705283	0.936081	0.890166	0.860473	0.731752	0.800332	0.103889	0.853399	0.756001	0.74949	0.326784	0.541588	0.620331	0.0122765	0.229949	0.140887	0.0712126	0.350258	0.810037	0.819182	0.0299695	0.465856	0.97066	0.190805	0.231737	0.792963	0.809022	0.827822	0.67557	0.697817	0.971841	0.537055	0.875935	0.626978	0.524107	0.384342	0.175929	0.0309081	0.193902	0.788746	0.384307	0.609418	0.0307449	0.00648265	0.0123826	0.415175	0.482967	0.00797507	0.755549	0.745038	0.816251	0.859601	0.058307	0.851335	0.591282	0.198888	0.0313382	0.00853849	0.159706	0.712324	0.0536997	0.0156779	0.450685	0.746805	0.315942	0.510168	0.697632	0.816612	0.786711	0.0670154	0.453367	0.829551	0.26849	0.00892085	0.77473	0.613635	0.510779	0.108928	0.0105165	0.760087	0.0277063	0.230649	0.571524	0.0438577	0.443097	0.837911	0.551996	0.768211	0.0309795	0.00854106	0.0652642	0.0305075	0.741928	0.374863	0.0488266	0.80634	0.131603	0.717402	0.805413	0.138764	0.374634	0.81022	0.0218705	0.392339	0.0798376	0.106243	0.966537	0.680579	0.877979	0.8696	0.0631151	0.115018	0.0775149	0.00840913	0.0119773	0.0106752	0.605806	0.764677	0.787261	0.142303	0.208243	0.885055	0.483718	0.776945	0.572818	0.862592	0.162072	0.624325	0.150472	0.701616	0.800938	0.844523	0.695741	0.139841	0.665293	0.663307	0.847485	0.0500974	0.360569	0.0100687	0.496289	0.412301	0.311915	0.681538	0.0101962	0.24599	0.815648	0.766994	0.665202	0.518797	0.752641	0.225174	0.253962	0.271117	0.502244	0.808519	0.828517	0.0998117	0.238453	0.483088	0.728395	0.0515162	0.567515	0.608051	0.392168	0.820443	0.523845	0.0375235	0.866627	0.535829	0.94072	0.101005	0.874871	0.136413	0.0186972	0.938145	0.750051	0.577416	0.88277	0.0136638	0.601468	0.738464	0.703144	0.135828	0.132462	0.0130166	0.809621	0.246269	0.0153005	0.966648	0.051948	0.0830816	0.975456	0.865407	0.224336	0.72233	0.728639	0.0709705	0.708492	0.454057	0.738156	0.0280982	0.174402	0.919481	0.0154887	0.336785	0.278559	0.0186604	0.65322	0.0270835	0.0111547	0.105113	0.947397	0.694953	0.0468527	0.0154449	0.719363	0.891897	0.821799	0.264809	0.394735	0.876311	0.130235	0.553868	0.121085	0.76222	0.780847	0.649892	0.580446	0.910567	0.782683	0.236932	0.613027	0.880987	0.082067	0.650562	0.0703739	0.0872685	0.00821249	0.381365	0.669717	0.656819	0.324254	0.810945	0.611226	0.609432	0.817551	0.156535	0.624852	0.865377	0.107357	0.472904	0.839155	0.563657	0.165869	0.899666	0.837777	0.204291	0.794141	0.470968	0.810993	0.0180989	0.576364	0.640445	0.79494	0.213851	0.229812	0.62474	0.407383	0.138232	0.718121	0.649916	0.0357783	0.953677	0.592587	0.407908	0.560158	0.230988	0.874458	0.704421	0.629312	0.71355	0.818971	0.1786	0.182863	0.814909	0.0164237	0.076236	0.52001	0.0264687	0.133091	0.813777	0.838826	0.693716	0.137379	0.348585	0.4354	0.334061	0.732707	0.758637	0.800073	0.709366	0.676549	0.841449	0.304644	0.00759931	0.00861516	0.463906	0.0745782	0.680061	0.0122278	0.760956	0.280985	0.0222211	0.913598	0.800354	0.70045	0.77344	0.131603	0.787193	0.0670836	0.0157391	0.912334	0.62041	0.0431501	0.150162	0.588061	0.765163	0.794085	0.758819	0.165528	0.803444	0.756672	0.395226	0.0153089	0.351957	0.579547	0.527308	0.0987709	0.113728	0.0104653	0.0213131	0.778916	0.764037	0.0138837	0.213622	0.246116	0.168623	0.408362	0.776838	0.825943	0.0932909	0.891009	0.761189	0.835594	0.343252	0.268434	0.871103	0.253343	0.799516	0.828	0.714444	0.60538	0.755206	0.369716	0.535378	0.190964	0.0550506	0.621176	0.846372	0.628858	0.219928	0.811486	0.877414	0.0228448	0.0294583	0.0351244	0.856526	0.0186905	0.792736	0.941183	0.800131	0.0803381	0.185177	0.781498	0.788147	0.85316	0.584693	0.122664	0.14467	0.91186	0.715614	0.356325	0.789878	0.00641447	0.0225788	0.835958	0.0742831	0.615532	0.751521	0.833072	0.305105	0.244745	0.03939	0.659626	0.794644	0.0129692	0.434456	0.805606	0.268005	0.766741	0.737838	0.166212	0.0240871	0.130783	0.141663	0.596144	0.258789	0.798129	0.855357	0.701853	0.817729	0.525769	0.605807	0.81165	0.291656	0.263339	0.810901	0.721859	0.737483	0.83328	0.0131381	0.851312	0.587995	0.88258	0.465705	0.121077	0.191793	0.154032	0.149502	0.0519247	0.792446	0.402593	0.913632	0.155709	0.709069	0.167627	0.864112	0.697859	0.645645	0.447936	0.890048	0.830546	0.196906	0.0196515	0.809333	0.220676	0.01088	0.471262	0.509506	0.0199636	0.872023	0.633946	0.947087	0.150864	0.652438	0.865154	0.79749	0.456028	0.686621	0.814914	0.578152	0.303371	0.786967	0.958071	0.898731	0.811425	0.562752	0.599937	0.179636	0.416444	0.329318	0.713773	0.841729	0.516406	0.199885	0.00879586	0.716802	0.10089	0.118753	0.178907	0.190523	0.262368	0.0246142	0.0903611	0.00815391	0.815261	0.0237209	0.0087219	0.31792	0.0280003	0.282061	0.788876	0.901059	0.647147	0.27549	0.492453	0.015475	0.299525	0.16934	0.596654	0.403709	0.79258	0.01265	0.0669453	0.0957967	0.030849	0.427515	0.081848	0.756326	0.928321	0.0450056	0.78259	0.903118	0.669023	0.504653	0.00732556	0.0110363	0.443863	0.969089	0.262477	0.19761	0.063199	0.622658	0.813734	0.265241	0.910517	0.682186	0.207775	0.0196515	0.00693014	0.130508	0.835786	0.795619	0.835773	0.859554	0.727682	0.711938	0.0270067	0.837624	0.806441	0.858375	0.0106623	0.707976	0.670529	0.786948	0.101233	0.133093	0.471262	0.621538	0.00908647	0.0911909	0.322165	0.766175	0.521149	0.556538	0.77869	0.145799	0.786717	0.889768	0.298237	0.0158022	0.778404	0.0131559	0.776708	0.865644	0.127177	0.0723091	0.00578535	0.895459	0.729325	0.299713	0.801675	0.792493	0.580065	0.734604	0.966166	0.605436	0.77399	0.833796	0.0242132	0.107938	0.905119	0.828632	0.0116724	0.570664	0.614201	0.380337	0.495226	0.127327	0.694738	0.499827	0.227509	0.625895	0.756587	0.689028	0.105253	0.755504	0.694242	0.776715	0.485253	0.020737	0.02918	0.644708	0.710832	0.531561	0.0111936	0.46213	0.49951	0.918245	0.896027	0.724086	0.776241	0.684115	0.245071	0.225336	0.941139	0.767315	0.752964	0.597125	0.0159955	0.720071	0.497341	0.823165	0.466479	0.0141131	0.0617408	0.506666	0.848294	0.109797	0.00666667	0.706775	0.0659087	0.827436	0.761997	0.00889571	0.731005	0.551758	0.00901183	0.760661	0.522122	0.0185103	0.110215	0.013544	0.457333	0.0500619	0.559465	0.0104235	0.70655	0.429065	0.876901	0.691517	0.0546874	0.852128	0.143763	0.0280979	0.581548	0.0449705	0.843546	0.0903641	0.674328	0.278505	0.866922	0.758675	0.0921543	0.734798	0.436304	0.508306	0.667275	0.433738	0.101184	0.916857	0.832849	0.677512	0.549521	0.111173	0.686857	0.777088	0.367022	0.473261	0.306819	0.349651	0.204117	0.896243	0.78739	0.0570896	0.218508	0.097279	0.716939	0.846965	0.219063	0.00716947	0.9034	0.503108	0.018763	0.56372	0.0135221	0.443359	0.0352015	0.0263109	0.00829642	0.00891244	0.217141	0.898533	0.0339936	0.159227	0.450589	0.129637	0.0949404	0.0583885	0.797986	0.882246	0.0361124	0.799191	0.622514	0.852789	0.874522	0.0729296	0.720938	0.0333546	0.0881645	0.0243418	0.886652	0.438869	0.678566	0.741665	0.826694	0.291072	0.0759267	0.710542	0.140684	0.374432	0.0116431	0.896091	0.940547	0.605008	0.0540107	0.935558	0.24858	0.885497	0.584622	0.45796	0.0183882	0.0975336	0.0826733	0.262734	0.160423	0.665892	0.127346	0.0360381	0.786232	0.219712	0.752181	0.588608	0.879709	0.012866	0.12403	0.0830562	0.196442	0.358448	0.294009	0.0202195	0.00762635	0.010616	0.00711141	0.28692	0.0610754	0.247706	0.795937	0.0913634	0.659685	0.0506657	0.00950699	0.548258	0.81778	0.830832	0.825352	0.968059	0.593027	0.857043	0.703776	0.837904	0.0067665	0.392711	0.80503	0.723105	0.736938	0.012256	0.598693	0.622827	0.0261243	0.00757773	0.420542	0.682858	0.0816741	0.421162	0.0135818	0.0356918	0.0987265	0.067686	0.074894	0.633788	0.449913	0.794073	0.663362	0.768751	0.15803	0.305202	0.720844	0.00879405	0.245299	0.814466	0.210836	0.737091	0.675954	0.31888	0.777064	0.745677	0.869043	0.91234	0.886494	0.0109913	0.084499	0.560129	0.725462	0.838919	0.059681	0.129743	0.808011	0.951146	0.182624	0.703664	0.442447	0.579766	0.0454058	0.108477	0.876443	0.0364369	0.85765	0.107192	0.926817	0.20709	0.937007	0.691581	0.10375	0.935147	0.721289	0.823894	0.621447	0.811118	0.785375	0.86111	0.516478	0.47205	0.387061	0.565833	0.180851	0.34428	0.579854	0.336069	0.0174613	0.825188	0.458119	0.550731	0.398114	0.173234	0.0288938	0.595385	0.0874693	0.0211524	0.735126	0.156015	0.011358	0.861986	0.689647	0.845678	0.403534	0.167195	0.634725	0.856381	0.0867707	0.246796	0.53023	0.81436	0.765955	0.0192156	0.946549	0.162086	0.0922494	0.737265	0.834001	0.321236	0.00958595	0.737269	0.35973	0.0694122	0.0070816	0.733009	0.189202	0.792775	0.587338	0.417456	0.181845	0.601954	0.0832538	0.00943263	0.681207	0.656623	0.904314	0.0188391	0.768815	0.637653	0.870656	0.108442	0.178346	0.0124824	0.632701	0.265703	0.694038	0.815336	0.491262	0.761565	0.19424	0.810508	0.278927	0.130511	0.733628	0.544218	0.737469	0.132099	0.788118	0.678617	0.867758	0.759475	0.182663	0.0359819	0.386433	0.472629	0.291283	0.380545	0.0117722	0.119088	0.178403	0.664537	0.0352642	0.0181909	0.12765	0.769603	0.676701	0.091301	0.774603	0.227632	0.920747	0.83927	0.0162539	0.891467	0.628181	0.00908885	0.832784	0.456152	0.673974	0.0430038	0.864466	0.80501	0.945733	0.865218	0.00978069	0.64958	0.810438	0.702585	0.0570204	0.644783	0.0144816	0.766014	0.253902	0.0914848	0.126007	0.116412	0.340155	0.484424	0.327227	0.953577	0.20357	0.0366526	0.668774	0.750653	0.810781	0.00968115	0.0368206	0.604658	0.0216513	0.0863891	0.527541	0.144247	0.0132708	0.0126954	0.0137463	0.760312	0.728554	0.013683	0.18209	0.917603	0.589687	0.147588	0.177545	0.0908866	0.0700451	0.0193308	0.912294	0.635991	0.0087139	0.913479	0.965749	0.657827	0.772909	0.104325	0.0441953	0.863364	0.0214109	0.0270093	0.0187576	0.878863	0.678691	0.0167099	0.829312	0.65719	0.589638	0.573772	0.104557	0.130965	0.851297	0.808811	0.669988	0.0757904	0.686422	0.776513	0.861148	0.656426	0.0689546	0.119962	0.37836	0.771478	0.213248	0.68118	0.76609	0.735262	0.847068	0.0308641	0.640708	0.802251	0.200688	0.75303	0.789465	0.0543358	0.183889	0.514105	0.841401	0.217605	0.110869	0.827028	0.79233	0.0869253	0.295743	0.735521	0.634602	0.832456	0.812313	0.0105449	0.23625	0.836253	0.795642	0.355917	0.683355	0.00627802	0.703318	0.819451	0.0973659	0.84895	0.856371	0.593038	0.8311	0.713759	0.81055	0.406845	0.536101	0.68042	0.237714	0.873266	0.409335	0.888058	0.342853	0.0579816	0.851604	0.537819	0.872035	0.154686	0.0130826	0.858899	0.00743186	0.59977	0.762098	0.72064	0.703442	0.525808	0.88602	0.630711	0.752395	0.944695	0.0106273	0.0207983	0.739696	0.217512	0.470684	0.76237	0.314763	0.206519	0.0111079	0.406976	0.0260616	0.554868	0.445215	0.0494784	0.0505575	0.475091	0.0425072	0.797951	0.784635	0.630853	0.786437	0.0622853	0.604202	0.626274	0.0325826	0.522873	0.0388882	0.189365	0.669679	0.404629	0.797786	0.744561	0.826492	0.834992	0.493984	0.492515	0.759862	0.452183	0.877331	0.0150532	0.463324	0.00898614	0.0875685	0.0238404	0.814386	0.056853	0.958893	0.57263	0.523942	0.9624	0.508635	0.0273406	0.80067	0.377116	0.796287	0.78192	0.0226147	0.956453	0.68473	0.00126234	0.70076	0.0115992	0.0281951	0.0446359	0.787186	0.780046	0.786145	0.613588	0.0339606	0.495318	0.112942	0.443778	0.0116583	0.784139	0.725248	0.0707701	0.649217	0.160635	0.126845	0.861015	0.653438	0.837342	0.784474	0.0276022	0.194201	0.0909762	0.913392	0.848303	0.0286203	0.0105248	0.0608779	0.0157646	0.187551	0.0537998	0.395118	0.8892	0.00766727	0.834318	0.195651	0.536121	0.8076	0.146424	0.107504	0.862678	0.464111	0.0109631	0.24376	0.20201	0.0612026	0.28811	0.782197	0.820685	0.0346358	0.801321	0.00957624	0.901745	0.821413	0.0640964	0.882155	0.0382918	0.121123	0.379681	0.095634	0.908292	0.146402	0.847568	0.712587	0.703664	0.111477	0.581295	0.0867388	0.0078161	0.0394345	0.780465	0.769281	0.896014	0.57033	0.358736	0.263164	0.0941025	0.117666	0.450731	0.706395	0.5952	0.550555	0.0483386	0.785396	0.144082	0.00880761	0.141885	0.536011	0.0105058	0.236767	0.0119584	0.484857	0.824179	0.411443	0.0091423	0.00788027	0.931918	0.0453997	0.909527	0.29759	0.724835	0.508879	0.109996	0.831844	0.145798	0.859657	0.147853	0.905124	0.714709	0.430096	0.722995	0.804441	0.10451	0.678229	0.60646	0.771262	0.0646931	0.0371605	0.838389	0.86417	0.0553996	0.272425	0.884456	0.678628	0.411809	0.535867	0.814889	0.148949	0.221926	0.334286	0.626548	0.891592	0.751665	0.677362	0.128924	0.543702	0.530925	0.842433	0.75406	0.818502	0.79008	0.80777	0.00697255	0.698132	0.945541	0.490559	0.240016	0.00895658	0.48613	0.85972	0.577433	0.204432	0.325189	0.865781	0.0116537	0.0191712	0.834054	0.700114	0.75159	0.773998	0.314065	0.242638	0.681319	0.00936646	0.0440298	0.012476	0.709023	0.723664	0.775101	0.286547	0.866432	0.278271	0.0848194	0.671856	0.0103666	0.523032	0.00708662	0.0914299	0.562395	0.873175	0.845953	0.587723	0.185126	0.846045	0.446032	0.49991	0.096349	0.835055	0.00796971	0.807494	0.831555	0.236784	0.0896993	0.178331	0.254362	0.839521	0.513558	0.86143	0.60606	0.742992	0.762348	0.252323	0.959024	0.306133	0.427989	0.00920349	0.0145608	0.36522	0.96563	0.731048	0.11628	0.873219	0.471821	0.597015	0.670641	0.0889466	0.847534	0.208878	0.777961	0.315354	0.818631	0.815275	0.811918	0.470605	0.567296	0.120716	0.807756	0.203785	0.868953	0.962309	0.0179386	0.694913	0.147778	0.0589593	0.952616	0.0239874	0.853552	0.842017	0.781716	0.540377	0.0611416	0.214521	0.40277	0.0196021	0.83878	0.157093	0.86304	0.77221	0.0904561	0.181065	0.882902	0.683397	0.842517	0.666949	0.799843	0.545591	0.534741	0.858426	0.442024	0.00927169	0.0908506	0.0270496	0.794737	0.02264	0.212692	0.178891	0.854047	0.839599	0.899386	0.328146	0.241945	0.74947	0.0448519	0.0817258	0.0899357	0.429811	0.62021	0.578067	0.445312	0.370008	0.00778766	0.787954	0.750477	0.129749	0.0611166	0.018672	0.170405	0.692874	0.561285	0.167392	0.122328	0.338805	0.524601	0.102436	0.555625	0.0277759	0.66607	0.943567	0.713564	0.334737	0.689351	0.027569	0.2744	0.666983	0.794256	0.0590899	0.0961887	0.726706	0.0597114	0.0981191	0.00517465	0.522912	0.347606	0.117128	0.0760098	0.00780981	0.461048	0.016725	0.161957	0.0234338	0.773435	0.175592	0.80332	0.0100042	0.0262308	0.0524597	0.375865	0.551302	0.0858159	0.867529	0.863865	0.0963952	0.513762	0.0156485	0.81218	0.880231	0.0101589	0.851575	0.785544	0.834961	0.79165	0.0650534	0.846656	0.903931	0.0570927	0.0213051	0.0277733	0.664419	0.505299	0.557255	0.138269	0.909499	0.010141	0.31725	0.0511281	0.896281	0.391911	0.943269	0.858119	0.356247	0.968815	0.0198456	0.0140984	0.8752	0.397404	0.00951589	0.814819	0.0829319	0.0166037	0.0990648	0.162544	0.863536	0.785003	0.677799	0.58818	0.446608	0.6237	0.527872	0.67826	0.600406	0.75365	0.599488	0.258599	0.282806	0.0309534	0.641914	0.272766	0.0394331	0.72505	0.490082	0.143168	0.749237	0.597939	0.122386	0.30057	0.261369	0.033478	0.816151	0.576828	0.0926677	0.669984	0.797758	0.69864	0.660023	0.0979395	0.710057	0.0510327	0.268725	0.0149757	0.763811	0.547397	0.398647	0.0988599	0.646914	0.703357	0.0175277	0.853032	0.706886	0.221032	0.847405	0.839647	0.832789	0.729665	0.0141415	0.0748417	0.0826021	0.456802	0.770726	0.664235	0.0404084	0.749371	0.0747057	0.770444	0.654777	0.308958	0.18121	0.423635	0.427511	0.824954	0.808112	0.737072	0.0185099	0.721989	0.0952324	0.630273	0.793202	0.0837143	0.616536	0.184056	0.116992	0.689756	0.703101	0.637918	0.81418	0.0174069	0.0945977	0.0413211	0.79547	0.250949	0.587608	0.89204	0.62514	0.0054886	0.790287	0.0248402	0.0053617	0.19406	0.0155568	0.558381	0.187647	0.84693	0.698232	0.730506	0.735867	0.0507041	0.636839	0.0106935	0.200088	0.824475	0.591545	0.775222	0.0238784	0.609104	0.0371526	0.027921	0.796347	0.0189681	0.0884029	0.755279	0.0239897	0.309315	0.455434	0.791846	0.873069	0.587962	0.0753174	0.712447	0.673158	0.0096702	0.438913	0.720279	0.838009	0.0890505	0.11214	0.84564	0.474061	0.0719259	0.762642	0.661746	0.00787168	0.0705297	0.429207	0.922446	0.529519	0.753117	0.522071	0.972405	0.503879	0.528053	0.0656087	0.828776	0.0351629	0.0640328	0.737188	0.466372	0.30632	0.712891	0.809575	0.836539	0.500537	0.7983	0.692563	0.87951	0.0222958	0.1573	0.358825	0.339491	0.0516972	0.0956409	0.102803	0.0857375	0.107746	0.767691	0.681022	0.888325	0.927356	0.0146449	0.0397358	0.639556	0.843161	0.0185088	0.868309	0.684877	0.0113942	0.0216987	0.0153037	0.396629	0.19378	0.595534	0.816741	0.611893	0.814205	0.255345	0.179681	0.968359	0.338308	0.592761	0.019369	0.106947	0.0666429	0.134956	0.595234	0.61831	0.816605	0.0857964	0.655284	0.805109	0.0141072	0.280789	0.348037	0.0906401	0.023981	0.134524	0.484564	0.801421	0.332325	0.734652	0.112832	0.861212	0.542674	0.80767	0.768635	0.0079473	0.364643	0.893423	0.00667933	0.599919	0.666427	0.515916	0.274016	0.205009	0.157231	0.0887837	0.43859	0.557142	0.121954	0.560066	0.403252	0.898911	0.772807	0.866681	0.854533	0.0382808	0.119033	0.285846	0.0169699	0.0281204	0.877254	0.615209	0.00832953	0.882478	0.878429	0.159412	0.770908	0.674589	0.682253	0.874556	0.0780736	0.831882	0.745576	0.715244	0.163404	0.0379346	0.754549	0.241508	0.776414	0.87964	0.340112	0.961639	0.140116	0.816885	0.0277176	0.562446	0.838596	0.699805	0.258654	0.0617028	0.168103	0.686842	0.800467	0.279748	0.622783	0.252713	0.252273	0.842011	0.0379541	0.00729156	0.304204	0.849792	0.754794	0.366051	0.0462583	0.646108	0.652882	0.846065	0.828284	0.652075	0.0180923	0.880559	0.828992	0.664178	0.851342	0.485071	0.394291	0.636628	0.0285802	0.0902129	0.62967	0.853018	0.52023	0.660856	0.524854	0.529687	0.0707562	0.152996	0.0848027	0.103119	0.077592	0.807718	0.809084	0.473385	0.265297	0.24096	0.892691	0.751958	0.764129	0.767656	0.874542	0.0767633	0.0844301	0.0600332	0.403869	0.894158	0.681827	0.376033	0.694081	0.00885739	0.01837	0.732884	0.744112	0.943781	0.725215	0.0833304	0.0225644	0.252596	0.645902	0.0880234	0.0166621	0.8471	0.854352	0.652321	0.138952	0.572085	0.827076	0.301328	0.73672	0.0584659	0.809307	0.23143	0.570689	0.725234	0.413376	0.776143	0.723496	0.661662	0.769505	0.0140578	0.0947893	0.776613	0.250671	0.705854	0.00957476	0.0213871	0.0660749	0.716824	0.592518	0.0104294	0.809073	0.779911	0.724546	0.795406	0.0094001	0.0474486	0.20252	0.107569	0.566422	0.824837	0.47013	0.67395	0.560908	0.851569	0.851044	0.565005	0.748099	0.553193	0.126272	0.0508321	0.653115	0.0478863	0.0141485	0.805856	0.0842308	0.830779	0.802502	0.0116917	0.29698	0.0524678	0.0380789	0.00815301	0.67771	0.0137824	0.084869	0.165575	0.0106212	0.0704311	0.208431	0.685539	0.771163	0.603589	0.07916	0.882479	0.00605147	0.13959	0.779569	0.045899	0.708272	0.842906	0.770886	0.15186	0.754058	0.881451	0.280261	0.180118	0.556976	0.268969	0.00702638	0.17276	0.899842	0.0833786	0.46924	0.171488	0.644856	0.166771	0.108558	0.677801	0.163743	0.661386	0.523935	0.818275	0.351407	0.0394697	0.358245	0.221744	0.876454	0.0698092	0.677428	0.968976	0.193944	0.671491	0.578408	0.222809	0.0484114	0.0103932	0.384078	0.704517	0.0615745	0.821797	0.565421	0.848793	0.463933	0.2296	0.103065	0.810035	0.173225	0.757902	0.893374	0.717861	0.896115	0.0685117	0.0302346	0.751296	0.73244	0.242348	0.885829	0.691019	0.00865577	0.0474701	0.767358	0.571451	0.442576	0.773904	0.695153	0.895953	0.0120285	0.0810125	0.844347	0.30159	0.443951	0.840779	0.165079	0.759651	0.0487832	0.0332411	0.729869	0.0123854	0.480447	0.00599178	0.758373	0.792786	0.856155	0.0174608	0.651183	0.965973	0.713114	0.0718275	0.912683	0.714366	0.18759	0.860623	0.853097	0.814358	0.858258	0.576018	0.119592	0.650141	0.00734101	0.763156	0.864296	0.0814684	0.891559	0.609984	0.174285	0.876687	0.0144185	0.184327	0.653257	0.0135065	0.519487	0.345858	0.197661	0.686449	0.578314	0.663471	0.267246	0.97598	0.009857	0.222538	0.662268	0.824139	0.84221	0.064527	0.712258	0.900368	0.65108	0.558609	0.548456	0.850918	0.109531	0.869303	0.00494629	0.97091	0.00937228	0.257856	0.616799	0.0644079	0.772893	0.264525	0.0581186	0.0119381	0.413258	0.666826	0.686802	0.506021	0.794659	0.678379	0.2382	0.711754	0.809036	0.0173485	0.703798	0.0133599	0.797599	0.733553	0.578911	0.0798717	0.791685	0.637817	0.169835	0.0049847	0.729702	0.941669	0.0776121	0.0378697	0.754409	0.161748	0.494729	0.678701	0.185102	0.205517	0.0318205	0.471821	0.337798	0.645232	0.0150414	0.281198	0.81806	0.876122	0.872254	0.670393	0.773664	0.0142453	0.876537	0.3769	0.785855	0.678103	0.515659	0.502066	0.833589	0.293159	0.538714	0.0153305	0.0211742	0.973036	0.344235	0.581772	0.555777	0.550458	0.25	0.765165	0.141385	0.891049	0.823443	0.774297	0.0619093	0.011293	0.828497	0.824559	0.73284	0.817503	0.00969786	0.0519735	0.0123718	0.574651	0.696984	0.832458	0.822161	0.734701	0.816755	0.187683	0.780049	0.875002	0.0559045	0.778246	0.363196	0.167249	0.931425	0.0902422	0.718505	0.749862	0.00756976	0.705736	0.102011	0.192497	0.352096	0.0623113	0.651734	0.00989211	0.699053	0.520706	0.00914474	0.0215862	0.836617	0.00935269	0.0268943	0.00911143	0.0100577	0.701484	0.917429	0.120621	0.348153	0.719248	0.0758817	0.772472	0.0588465	0.016663	0.410504	0.73172	0.145943	0.331575	0.894832	0.00918097	0.123094	0.0127487	0.47231	0.40506	0.693035	0.820819	0.53604	0.0398904	0.565188	0.0906438	0.0190164	0.318473	0.898511	0.14699	0.134531	0.776445	0.321757	0.855279	0.634332	0.835359	0.483361	0.363053	0.166335	0.88855	0.00849591	0.741596	0.0533481	0.205026	0.865801	0.773572	0.169042	0.710477	0.865325	0.528705	0.688808	0.74298	0.0208846	0.601253	0.0375221	0.00869263	0.425746	0.744248	0.194197	0.202032	0.183577	0.126489	0.775947	0.0981127	0.0146726	0.576037	0.78583	0.782922	0.724235	0.730473	0.0112232	0.788905	0.6612	0.905309	0.64673	0.527584	0.738217	0.183756	0.192795	0.865121	0.742392	0.839016	0.814118	0.0412392	0.139641	0.108765	0.710474	0.700548	0.631667	0.771241	0.921973	0.176044	0.378667	0.865671	0.0221855	0.0538809	0.403845	0.0944944	0.146291	0.447416	0.79202	0.897615	0.0423176	0.858909	0.0124313	0.126259	0.0421399	0.614595	0.520202	0.424508	0.832809	0.863219	0.872101	0.745213	0.292406	0.00805732	0.545209	0.785258	0.955018	0.964424	0.145537	0.468276	0.0338976	0.803232	0.0223359	0.00311261	0.171371	0.13202	0.647303	0.839379	0.136254	0.803646	0.838772	0.742566	0.648275	0.853605	0.90382	0.546498	0.0379078	0.794659	0.141466	0.545801	0.689855	0.00746513	0.014483	0.182311	0.565895	0.855366	0.330739	0.0622848	0.615693	0.718657	0.301622	0.718712	0.781255	0.0379835	0.96258	0.651262	0.792343	0.0867235	0.539337	0.790514	0.00869873	0.0155508	0.0269239	0.669133	0.793824	0.0330714	0.0261032	0.807996	0.0102813	0.694088	0.486519	0.283392	0.00845088	0.0101315	0.83197	0.118846	0.842737	0.311377	0.169239	0.0162181	0.946453	0.454987	0.0130278	0.291569	0.421071	0.619035	0.837623	0.670122	0.429068	0.370975	0.773767	0.641806	0.706368	0.107361	0.598737	0.672606	0.578618	0.62648	0.107277	0.341935	0.84541	0.748716	0.655284	0.504652	0.0976902	0.774388	0.00899911	0.586804	0.0633618	0.687712	0.514347	0.0406437	0.340173	0.0987708	0.609315	0.715458	0.0319682	0.458459	0.499515	0.035068	0.434856	0.728614	0.682433	0.840254	0.718809	0.0890027	0.0121741	0.143394	0.0769628	0.660007	0.635541	0.661809	0.889967	0.768342	0.849109	0.388718	0.661464	0.471922	0.901653	0.333834	0.424322	0.680117	0.426838	0.0462995	0.050088	0.129215	0.0144755	0.541768	0.240091	0.506492	0.879242	0.688794	0.283763	0.676682	0.0076186	0.960455	0.386917	0.809288	0.647535	0.0109046	0.804335	0.565509	0.0360712	0.764978	0.455859	0.331684	0.98026	0.770862	0.0962669	0.795589	0.0114368	0.69449	0.584785	0.217853	0.550319	0.676909	0.457628	0.398615	0.858906	0.508802	0.670214	0.876991	0.2186	0.252062	0.303072	0.347593	0.184758	0.357592	0.864585	0.864261	0.829881	0.225417	0.68521	0.0164904	0.67953	0.809983	0.205291	0.0224846	0.619714	0.0989554	0.124993	0.766346	0.528734	0.384267	0.82099	0.026518	0.246855	0.844623	0.844743	0.166875	0.389448	0.788522	0.459558	0.245194	0.845751	0.521218	0.736794	0.51056	0.340786	0.912739	0.846995	0.14998	0.905497	0.890033	0.296877	0.193296	0.0497798	0.00949921	0.909037	0.00945035	0.418	0.816477	0.0772591	0.794858	0.31768	0.0319851	0.918742	0.296167	0.00939401	0.270431	0.0244777	0.806744	0.476194	0.28645	0.580484	0.520681	0.0299212	0.297214	0.123246	0.843151	0.50977	0.861353	0.162399	0.906427	0.129966	0.838652	0.232013	0.475488	0.00901751	0.0811293	0.660329	0.844728	0.790818	0.870045	0.883715	0.32328	0.0766485	0.625189	0.699528	0.396216	0.461582	0.688125	0.421347	0.611042	0.093435	0.026297	0.0454162	0.59467	0.703065	0.791118	0.1914	0.79972	0.513965	0.850501	0.851264	0.890703	0.722243	0.836845	0.250246	0.761217	0.780624	0.0224354	0.741869	0.849778	0.0757669	0.224329	0.799523	0.0999595	0.876344	0.169643	0.709631	0.565829	0.283959	0.870144	0.730042	0.664918	0.454534	0.0927403	0.426523	0.0142923	0.597583	0.338191	0.883906	0.711428	0.906292	0.484273	0.140727	0.0170214	0.521661	0.00838401	0.843705	0.149237	0.722525	0.0643167	0.497687	0.773615	0.151631	0.830597	0.103121	0.476168	0.731093	0.0104554	0.724014	0.317684	0.517658	0.696302	0.0217054	0.564927	0.782413	0.790628	0.319741	0.13325	0.436789	0.468879	0.0370061	0.803341	0.02971	0.468584	0.916205	0.0508037	0.866045	0.959437	0.832932	0.0102577	0.898833	0.0209717	0.0162312	0.234901	0.66376	0.865257	0.0980835	0.208375	0.0070793	0.050251	0.498267	0.114157	0.670132	0.0148158	0.845056	0.0938521	0.254047	0.25884	0.428048	0.647159	0.567222	0.524063	0.633515	0.232933	0.64252	0.549235	0.659513	0.199914	0.861694	0.571524	0.315864	0.131477	0.781593	0.816705	0.738518	0.0995707	0.476517	0.119598	0.939295	0.0960278	0.351349	0.231652	0.410279	0.276438	0.0804472	0.327391	0.252869	0.682286	0.280997	0.849889	0.814161	0.00866078	0.0805949	0.0262262	0.270319	0.82745	0.756385	0.837935	0.455349	0.0100079	0.759792	0.635967	0.0109654	0.871678	0.436603	0.649423	0.83684	0.0125989	0.10273	0.102939	0.584747	0.853717	0.645719	0.614348	0.133644	0.038561	0.0373369	0.96082	0.405743	0.779797	0.134099	0.7098	0.00994166	0.807087	0.825853	0.775281	0.0264735	0.315886	0.0104058	0.759354	0.812923	0.798137	0.821859	0.760161	0.64584	0.841684	0.485542	0.717677	0.0437372	0.817785	0.630643	0.87976	0.00758516	0.711486	0.737568	0.156603	0.756483	0.796078	0.0143644	0.758985	0.0374786	0.818224	0.430294
H7	Train	60.9458	F	ESRD	H7			204365950013	R04C01	8.37955	4.29057	7.36249	0.0110522	5.76321	5.4126	0.837852	0.226305	2.80193	3.83599	2.18731	1.72206	8.36811	1.21971	6.55191	4.93828	1.78329	1.10932	3.24289	1.98678	2.59072	0.531969	5.20031	6.11748	2.8611	-0.175636	5.01736	4.5249	0.533103	1.10349	1.93312	2.83873	0.042928	0.595679	0.742615	0.602183	0.829675	0.673252	0.692483	0.0137494	0.804722	0.809182	0.625683	0.105885	0.0681719	0.569994	0.741868	0.844234	0.190672	0.0417681	0.769817	0.789997	0.0723335	0.228827	0.564277	0.0195773	0.307138	0.694763	0.900153	0.153793	0.103578	0.888822	0.920974	0.331346	0.811507	0.836607	0.280855	0.732157	0.0212415	0.742441	0.311108	0.550745	0.0445626	0.447418	0.92091	0.802365	0.0281932	0.0524108	0.744014	0.0363221	0.238464	0.182859	0.878104	0.726414	0.778712	0.912844	0.796184	0.0865315	0.543893	0.619934	0.413064	0.471312	0.5671	0.762674	0.867945	0.257499	0.880399	0.877872	0.326282	0.0224309	0.0260252	0.940143	0.78323	0.287895	0.830934	0.606661	0.429382	0.444597	0.164867	0.105829	0.413193	0.598483	0.827668	0.843882	0.675717	0.218961	0.777946	0.517073	0.0142181	0.605124	0.75842	0.483578	0.892645	0.249736	0.894754	0.785887	0.438818	0.89841	0.752922	0.907887	0.0549688	0.340678	0.112472	0.741606	0.0224797	0.0430713	0.661183	0.801571	0.015951	0.562099	0.351634	0.661445	0.123786	0.90075	0.573484	0.487091	0.0519238	0.275956	0.81491	0.917364	0.657925	0.0825887	0.921011	0.0582866	0.796841	0.882885	0.466197	0.729585	0.8493	0.0521947	0.448611	0.0623755	0.0920329	0.734666	0.00571672	0.0276964	0.501875	0.0735676	0.570616	0.402685	0.0630004	0.796289	0.0549559	0.591761	0.950562	0.916795	0.846539	0.6961	0.82162	0.142415	0.897783	0.81697	0.765189	0.137954	0.390363	0.866785	0.0286391	0.214767	0.208931	0.137226	0.609083	0.796265	0.824916	0.0412108	0.608284	0.951909	0.205151	0.182037	0.887846	0.856572	0.858679	0.597962	0.706443	0.961651	0.67378	0.82352	0.371959	0.68671	0.275629	0.185921	0.0401232	0.147193	0.829449	0.313957	0.53874	0.0409324	0.0141417	0.0122375	0.245906	0.360094	0.00806279	0.798968	0.729061	0.833475	0.856584	0.0487196	0.749851	0.46813	0.554681	0.041791	0.0123168	0.148151	0.812113	0.0295715	0.0167211	0.714192	0.72031	0.447425	0.467079	0.738224	0.822526	0.818753	0.0513886	0.533839	0.925545	0.410924	0.0642478	0.842905	0.692442	0.826041	0.148469	0.0430098	0.760646	0.0231277	0.0796476	0.615371	0.0529963	0.59088	0.866598	0.580018	0.726409	0.246618	0.0339681	0.0377437	0.0207868	0.66482	0.463972	0.0371027	0.63097	0.210654	0.72224	0.724903	0.179629	0.406342	0.756307	0.0196799	0.31144	0.0457112	0.0606695	0.953832	0.692955	0.888677	0.817745	0.033721	0.311276	0.0677521	0.00890877	0.0148705	0.0143881	0.433834	0.75521	0.812769	0.0786955	0.138092	0.896906	0.347133	0.839737	0.516026	0.910355	0.238628	0.549639	0.197741	0.865426	0.807865	0.862266	0.780521	0.129096	0.7014	0.363593	0.857409	0.0688852	0.312956	0.0181358	0.371065	0.347427	0.291923	0.462602	0.015835	0.323925	0.817644	0.861584	0.634373	0.446082	0.656872	0.173062	0.271111	0.471999	0.75204	0.767329	0.781353	0.0805305	0.206318	0.358685	0.742814	0.065868	0.421934	0.333306	0.415476	0.860758	0.434874	0.0512434	0.856514	0.582924	0.947545	0.0880544	0.869076	0.164387	0.0435202	0.906281	0.423555	0.410388	0.817117	0.0174959	0.641091	0.853667	0.322328	0.324153	0.264528	0.0296563	0.783957	0.464752	0.0661518	0.966411	0.033175	0.11488	0.655972	0.908175	0.197947	0.834287	0.808031	0.466632	0.609555	0.483592	0.63723	0.02005	0.120471	0.94589	0.0170283	0.330191	0.1349	0.0231537	0.658846	0.0560045	0.0235777	0.0680932	0.939428	0.706238	0.11542	0.0233247	0.773618	0.91103	0.836223	0.311452	0.293434	0.845443	0.139132	0.498433	0.0341573	0.788435	0.837383	0.707712	0.257236	0.901405	0.587619	0.158952	0.659406	0.910598	0.0580577	0.654466	0.0315723	0.172769	0.0310463	0.414165	0.657295	0.611153	0.261901	0.724985	0.554837	0.267704	0.845791	0.0616411	0.440166	0.786466	0.156682	0.210307	0.798266	0.523783	0.187587	0.86617	0.726834	0.242327	0.840357	0.569373	0.668557	0.0238457	0.414337	0.632916	0.83665	0.173392	0.223359	0.738601	0.447132	0.189401	0.697335	0.618946	0.0309031	0.933439	0.794032	0.266382	0.549112	0.15952	0.831845	0.713263	0.600865	0.418642	0.83095	0.101401	0.0778446	0.888139	0.0442037	0.0406941	0.49514	0.147727	0.177242	0.877768	0.824373	0.74878	0.0553912	0.421431	0.464941	0.560505	0.766449	0.746648	0.9008	0.642535	0.631401	0.799803	0.290825	0.0183759	0.0102653	0.301485	0.038695	0.650503	0.0220832	0.721429	0.328631	0.0234833	0.917706	0.710868	0.662697	0.834093	0.1828	0.783989	0.0374458	0.0277859	0.814692	0.465798	0.0353416	0.128943	0.316552	0.557858	0.713376	0.881707	0.13605	0.817371	0.259354	0.118123	0.023442	0.409803	0.40473	0.561972	0.0398869	0.109203	0.0167973	0.0316588	0.797328	0.791418	0.0530506	0.197528	0.179719	0.184788	0.391808	0.801655	0.799749	0.0176247	0.762101	0.809484	0.889137	0.402098	0.0528576	0.896812	0.395858	0.822356	0.77715	0.682041	0.433476	0.872396	0.452624	0.552838	0.195325	0.0489678	0.595821	0.840011	0.587055	0.17635	0.81485	0.926581	0.0349095	0.036631	0.0318502	0.881993	0.0308411	0.858371	0.910735	0.768104	0.0934767	0.148392	0.840956	0.813176	0.876418	0.552422	0.184254	0.166935	0.930001	0.686809	0.238961	0.803632	0.0137678	0.0342386	0.903531	0.0657847	0.743113	0.675942	0.857512	0.236729	0.129142	0.0556331	0.741933	0.77013	0.0433273	0.487855	0.882224	0.209807	0.774098	0.445038	0.105363	0.0298981	0.211654	0.17908	0.601755	0.0312954	0.823999	0.836209	0.623784	0.757169	0.479094	0.509129	0.668505	0.164731	0.186238	0.868366	0.638034	0.812515	0.741354	0.0345591	0.870839	0.596049	0.830485	0.489229	0.117301	0.372334	0.226834	0.810592	0.185281	0.88165	0.441932	0.899498	0.0618936	0.829828	0.227578	0.869238	0.58746	0.600474	0.368366	0.852765	0.825704	0.221519	0.164949	0.801053	0.450747	0.0341441	0.472786	0.450926	0.0289443	0.899628	0.500156	0.937175	0.332887	0.773699	0.853287	0.775671	0.302977	0.652219	0.876326	0.626899	0.176357	0.771047	0.95451	0.8075	0.864725	0.517785	0.735078	0.252194	0.288303	0.343188	0.729572	0.840532	0.639587	0.459156	0.0127529	0.750875	0.144532	0.0692515	0.181263	0.377393	0.236816	0.0272435	0.174442	0.0111236	0.869576	0.151036	0.0131667	0.204068	0.0395421	0.379174	0.819455	0.912415	0.713137	0.347116	0.50134	0.0198905	0.378138	0.156802	0.453462	0.550686	0.891272	0.0399648	0.0278683	0.114616	0.0340155	0.270957	0.0673848	0.815154	0.757603	0.0422054	0.745927	0.813855	0.61393	0.554452	0.0154695	0.0171504	0.48988	0.956207	0.343418	0.105307	0.03762	0.633905	0.757844	0.417165	0.582917	0.818341	0.327504	0.0335775	0.0126929	0.128207	0.902396	0.80066	0.558801	0.877306	0.737025	0.677143	0.0513272	0.59042	0.803083	0.896213	0.0243442	0.802785	0.905716	0.856083	0.055084	0.164296	0.267073	0.555151	0.0191917	0.0955729	0.493891	0.63541	0.387978	0.710702	0.896613	0.151033	0.788044	0.916032	0.283956	0.0454132	0.760741	0.0314871	0.881257	0.879646	0.0766271	0.0442147	0.0196588	0.869883	0.778325	0.382558	0.61749	0.721309	0.800317	0.745566	0.965984	0.809036	0.576681	0.810788	0.0255428	0.112652	0.84816	0.757344	0.0216313	0.566372	0.576998	0.478422	0.516488	0.120243	0.536309	0.350889	0.251611	0.577598	0.670229	0.666044	0.159391	0.807927	0.581826	0.776366	0.273484	0.0188739	0.0382526	0.641587	0.767012	0.717511	0.0250887	0.21095	0.158836	0.932822	0.922459	0.753037	0.809607	0.685306	0.158011	0.176263	0.91366	0.786884	0.727965	0.582984	0.0115068	0.769216	0.145019	0.856338	0.424034	0.0463274	0.0529078	0.5187	0.791403	0.091301	0.0717852	0.634261	0.186145	0.777808	0.555499	0.0168579	0.736893	0.558156	0.0102038	0.876397	0.470753	0.00885351	0.11431	0.0276824	0.543216	0.0464388	0.749445	0.0158513	0.693343	0.281753	0.729157	0.793394	0.0512477	0.868787	0.0999935	0.0144711	0.602543	0.0283929	0.852755	0.043926	0.532357	0.342299	0.877308	0.8009	0.0635592	0.828401	0.284764	0.424713	0.742731	0.365684	0.0590542	0.91988	0.872299	0.803238	0.420836	0.0640557	0.838219	0.797279	0.330024	0.569581	0.428508	0.694745	0.189807	0.786885	0.883747	0.0644398	0.220307	0.181357	0.827648	0.874501	0.337966	0.0114842	0.844145	0.480244	0.0345805	0.690098	0.0175359	0.398753	0.0170288	0.0415613	0.0167757	0.0174345	0.269492	0.914651	0.0197702	0.201625	0.302981	0.247855	0.0532504	0.0330149	0.74317	0.869513	0.0787546	0.822094	0.659001	0.818308	0.770286	0.0652416	0.666339	0.0441055	0.0613781	0.0389896	0.895625	0.375621	0.647308	0.87692	0.920683	0.277802	0.0426299	0.730789	0.169517	0.309565	0.033533	0.914952	0.942277	0.574544	0.0141536	0.618253	0.0513632	0.902997	0.746846	0.617163	0.0846905	0.0405186	0.0682464	0.133903	0.157483	0.694428	0.132024	0.333939	0.862431	0.190542	0.727766	0.552091	0.505802	0.0223561	0.115108	0.067429	0.203748	0.0375173	0.21726	0.055252	0.0111351	0.0219419	0.0138989	0.359229	0.0679213	0.249204	0.886767	0.0595781	0.728525	0.0368848	0.0301909	0.605299	0.818069	0.89424	0.851187	0.922411	0.516966	0.919669	0.614501	0.863029	0.0135593	0.464998	0.88906	0.813063	0.0354346	0.0313328	0.532293	0.382087	0.0256871	0.0176467	0.0935252	0.520521	0.0630731	0.376406	0.0562287	0.043281	0.126149	0.0983592	0.0619832	0.58785	0.428227	0.80959	0.706347	0.746398	0.140249	0.228502	0.511411	0.0154026	0.276686	0.871197	0.417115	0.807169	0.595699	0.129976	0.753093	0.542638	0.860051	0.959392	0.834877	0.0197458	0.0630586	0.501085	0.741897	0.864081	0.046526	0.114765	0.785087	0.912772	0.135869	0.683557	0.224743	0.547022	0.0515994	0.10859	0.890622	0.05164	0.890293	0.114759	0.937083	0.211559	0.931226	0.525271	0.128723	0.917508	0.902553	0.781553	0.625909	0.872878	0.553703	0.890389	0.497855	0.274218	0.463088	0.435985	0.109766	0.671218	0.498958	0.260218	0.0207934	0.886653	0.487762	0.675041	0.512177	0.182279	0.128283	0.799987	0.047225	0.0577817	0.779814	0.160678	0.0121992	0.874537	0.621986	0.887944	0.567896	0.137459	0.632067	0.869186	0.0973898	0.20478	0.359902	0.7042	0.705939	0.0232266	0.94096	0.143827	0.0858956	0.794861	0.760057	0.199003	0.020201	0.861288	0.641079	0.0440386	0.0102865	0.677013	0.214606	0.843222	0.563532	0.544015	0.22436	0.682314	0.0483906	0.0137827	0.665725	0.635368	0.859097	0.034302	0.88433	0.595368	0.901932	0.102509	0.0368577	0.0673977	0.552002	0.646731	0.639657	0.845264	0.586938	0.812853	0.128048	0.853337	0.255352	0.202645	0.676463	0.515573	0.692283	0.0596906	0.816738	0.656698	0.884283	0.772054	0.192552	0.0194339	0.589799	0.510602	0.392405	0.248417	0.0134979	0.15862	0.13937	0.847653	0.0497236	0.172886	0.152897	0.791756	0.737471	0.0757067	0.818979	0.664451	0.879067	0.855555	0.0489377	0.881296	0.57392	0.040074	0.837042	0.553637	0.641314	0.0501213	0.879279	0.875245	0.945244	0.818479	0.0137507	0.441223	0.85039	0.821833	0.0387038	0.461189	0.0262136	0.787366	0.27796	0.0583944	0.161676	0.336638	0.363376	0.493518	0.666146	0.937362	0.149405	0.0214657	0.43663	0.668273	0.778648	0.0205009	0.034825	0.491886	0.0137425	0.0877017	0.251381	0.170957	0.103701	0.0182994	0.018315	0.666634	0.817611	0.118376	0.205214	0.752258	0.623082	0.179792	0.193803	0.0640771	0.0777094	0.0165446	0.908381	0.663306	0.017218	0.916203	0.943437	0.769621	0.798134	0.0660235	0.043257	0.815173	0.0782571	0.0445835	0.0309218	0.730649	0.803867	0.0117324	0.873669	0.613686	0.74544	0.398172	0.0714023	0.0753355	0.870718	0.0469382	0.614204	0.382352	0.672585	0.837906	0.837843	0.684406	0.216631	0.17092	0.294198	0.776217	0.183636	0.730407	0.873663	0.659521	0.827383	0.030469	0.67258	0.857212	0.0743664	0.816951	0.749275	0.0296751	0.105633	0.485275	0.654237	0.186922	0.146347	0.859639	0.782787	0.141006	0.404486	0.816397	0.564837	0.846198	0.846477	0.0148263	0.139657	0.827319	0.788144	0.464142	0.72435	0.0144627	0.565466	0.824547	0.121487	0.878876	0.628651	0.633157	0.815591	0.884096	0.903576	0.231359	0.47726	0.575623	0.251395	0.890985	0.305533	0.86781	0.354217	0.0526356	0.860846	0.578636	0.914053	0.104458	0.0292512	0.642428	0.0176248	0.419641	0.828179	0.755185	0.596016	0.522544	0.808691	0.808996	0.613403	0.866381	0.0203843	0.0397818	0.757285	0.212637	0.477558	0.683595	0.45084	0.196337	0.0167545	0.387436	0.0298832	0.512001	0.417431	0.104001	0.0584104	0.49196	0.0357408	0.897577	0.441823	0.57002	0.745357	0.0395622	0.576113	0.734436	0.0713754	0.292523	0.117948	0.19452	0.708176	0.78335	0.859682	0.59001	0.845002	0.862565	0.539704	0.485358	0.686169	0.671037	0.899739	0.026637	0.50212	0.117479	0.149037	0.0502734	0.681234	0.104918	0.956907	0.271623	0.658386	0.953111	0.584526	0.019391	0.846019	0.267502	0.765679	0.735382	0.179742	0.948265	0.874972	0.00180168	0.762865	0.0253528	0.0347971	0.0439175	0.75954	0.853748	0.765094	0.693164	0.0740511	0.397105	0.0657347	0.516666	0.0203884	0.722275	0.759636	0.095501	0.63131	0.125823	0.0696965	0.821982	0.645245	0.773507	0.700665	0.0297761	0.178243	0.861486	0.883452	0.704745	0.0284758	0.00981169	0.0418665	0.0346082	0.176962	0.0668686	0.504485	0.947337	0.0141243	0.860165	0.856381	0.21363	0.861255	0.134424	0.0773109	0.83422	0.224659	0.0220265	0.26882	0.215244	0.073065	0.188147	0.72347	0.846329	0.0503763	0.744533	0.0144195	0.789633	0.839371	0.745428	0.877247	0.0565545	0.121357	0.452326	0.0313791	0.921042	0.160337	0.769437	0.693823	0.666026	0.105298	0.608916	0.0136869	0.0183737	0.0371499	0.669308	0.849106	0.921723	0.498168	0.285173	0.311929	0.0604498	0.0992377	0.624416	0.55084	0.636508	0.253953	0.0780963	0.880409	0.196683	0.0113299	0.262763	0.390446	0.0106408	0.146446	0.0267489	0.314777	0.860669	0.195488	0.0163939	0.0666503	0.934483	0.0394384	0.881629	0.298453	0.594707	0.437989	0.0787688	0.829208	0.178437	0.889109	0.371777	0.916101	0.618714	0.467062	0.774067	0.858518	0.341541	0.695191	0.496923	0.804064	0.0438198	0.224291	0.881493	0.882989	0.117024	0.250535	0.786344	0.664597	0.619595	0.553921	0.747658	0.063301	0.178361	0.273055	0.61553	0.922486	0.789315	0.687161	0.0580484	0.833496	0.587128	0.812987	0.670411	0.830908	0.823549	0.836831	0.0149552	0.634522	0.907605	0.528609	0.324925	0.0134252	0.786095	0.853873	0.655789	0.174972	0.38382	0.804972	0.0251102	0.0155665	0.884687	0.749315	0.687482	0.754699	0.252954	0.227255	0.750326	0.128725	0.105037	0.0282047	0.817187	0.800991	0.717713	0.307973	0.900544	0.43089	0.0372788	0.790903	0.00996896	0.657011	0.0235005	0.0832835	0.57612	0.796035	0.859927	0.691384	0.248789	0.903825	0.498785	0.420866	0.200964	0.787842	0.0165042	0.794035	0.850309	0.106204	0.096989	0.14653	0.187331	0.837968	0.521628	0.796018	0.576193	0.786523	0.81202	0.39674	0.952368	0.172522	0.460908	0.0498063	0.0340603	0.613796	0.882543	0.718637	0.201001	0.644642	0.430349	0.628588	0.580538	0.0484362	0.877163	0.173913	0.542188	0.44842	0.833802	0.882048	0.814168	0.283734	0.616172	0.0778982	0.883287	0.364055	0.878085	0.974796	0.0505278	0.825496	0.449942	0.0623554	0.933341	0.0463441	0.750663	0.893344	0.725567	0.499442	0.0439644	0.360365	0.394958	0.0378934	0.798044	0.221691	0.897237	0.815541	0.0702717	0.131894	0.852187	0.709049	0.791224	0.730048	0.863925	0.315468	0.398599	0.906118	0.60775	0.0104457	0.0420036	0.0266745	0.831774	0.0324684	0.282202	0.181497	0.880863	0.884502	0.92785	0.293289	0.604879	0.722814	0.0370532	0.0579086	0.56405	0.454042	0.596037	0.542102	0.205201	0.621782	0.83052	0.841136	0.734516	0.156958	0.0470195	0.0218283	0.435686	0.657556	0.651295	0.337707	0.153235	0.0911569	0.67371	0.0971574	0.491376	0.0270172	0.59069	0.9488	0.715755	0.203924	0.755188	0.22267	0.251092	0.708738	0.784614	0.17955	0.0680678	0.747959	0.374986	0.0675457	0.00983312	0.233459	0.363759	0.0826096	0.0466463	0.040691	0.280618	0.0123131	0.10961	0.0286293	0.866974	0.212712	0.825164	0.0338924	0.179232	0.0369037	0.363854	0.458046	0.17031	0.821596	0.852173	0.0535657	0.537584	0.0232294	0.82382	0.857556	0.0270732	0.901074	0.821478	0.797133	0.762522	0.0423309	0.873878	0.928525	0.0448035	0.0529626	0.0181237	0.626916	0.370007	0.560462	0.111492	0.924377	0.0201545	0.185064	0.538099	0.914788	0.313252	0.548339	0.846604	0.758265	0.948162	0.0214312	0.0448324	0.889541	0.135176	0.0143974	0.852033	0.0531549	0.0249772	0.156621	0.16098	0.935218	0.774887	0.714233	0.697257	0.482694	0.72477	0.852922	0.626159	0.433985	0.459748	0.634436	0.085745	0.482379	0.0811562	0.552732	0.356572	0.0383977	0.814112	0.538124	0.0467464	0.833621	0.608376	0.0484487	0.220785	0.537075	0.0480682	0.738697	0.593284	0.0485039	0.639591	0.728116	0.599161	0.621339	0.0917194	0.860562	0.0914555	0.344338	0.0230524	0.809501	0.458221	0.713626	0.352435	0.567022	0.795831	0.0174444	0.908357	0.494023	0.314547	0.870947	0.753212	0.87006	0.523038	0.0209631	0.178084	0.0533689	0.484826	0.88147	0.104682	0.0481807	0.698766	0.0454611	0.702947	0.565214	0.464645	0.169658	0.786303	0.377598	0.686896	0.642665	0.696021	0.0503198	0.6668	0.165496	0.564612	0.803984	0.0584811	0.488251	0.131254	0.0713426	0.801439	0.619808	0.665073	0.840356	0.0207999	0.0598125	0.0582674	0.813344	0.222384	0.186238	0.914526	0.839035	0.0208092	0.78208	0.0261433	0.0163105	0.0543578	0.163359	0.669233	0.194045	0.879435	0.778195	0.732414	0.808607	0.133938	0.577193	0.0171871	0.0223016	0.805498	0.505465	0.59123	0.188091	0.401301	0.0332982	0.0355408	0.777665	0.048972	0.0648583	0.831768	0.016091	0.366041	0.363098	0.847555	0.889334	0.430852	0.0449344	0.806351	0.574934	0.0179099	0.316544	0.641816	0.875423	0.0900783	0.0428073	0.653765	0.697821	0.0917305	0.601334	0.672887	0.0171518	0.0396799	0.170717	0.792999	0.53543	0.792678	0.223395	0.965845	0.292273	0.789329	0.0323213	0.858987	0.0328071	0.302418	0.838778	0.456554	0.65261	0.68995	0.777477	0.855539	0.741621	0.818072	0.733979	0.897165	0.0152453	0.202686	0.162208	0.354345	0.0179827	0.102281	0.126127	0.0522938	0.0413534	0.809443	0.48096	0.884461	0.928305	0.0243538	0.202143	0.692104	0.779672	0.0238665	0.897004	0.878166	0.0134538	0.0417373	0.0119641	0.602082	0.200866	0.380956	0.776608	0.60766	0.754497	0.361948	0.0809068	0.94921	0.226025	0.573584	0.0527698	0.0669682	0.069619	0.0684152	0.63505	0.738097	0.850376	0.0487497	0.699719	0.523882	0.0487893	0.199714	0.255549	0.12256	0.0199558	0.378638	0.506863	0.786694	0.282846	0.740803	0.138808	0.887011	0.576332	0.813106	0.867775	0.0323596	0.226531	0.833512	0.0103056	0.522656	0.589738	0.258093	0.229458	0.105767	0.475135	0.0662061	0.523851	0.90524	0.088382	0.538228	0.486231	0.900882	0.846888	0.885562	0.690309	0.03858	0.1599	0.632333	0.0379674	0.0304261	0.893372	0.582685	0.0196546	0.893228	0.872502	0.212467	0.753636	0.687226	0.782384	0.931527	0.115935	0.642905	0.797581	0.628258	0.137445	0.0658024	0.771952	0.297143	0.796574	0.872225	0.315311	0.968423	0.19138	0.803442	0.0680066	0.135633	0.817056	0.570151	0.339122	0.0608339	0.174274	0.892386	0.80588	0.360946	0.735119	0.274959	0.167916	0.717492	0.0756936	0.0189214	0.469853	0.823753	0.627098	0.325077	0.095102	0.661789	0.44155	0.836928	0.771498	0.575532	0.0598506	0.859016	0.881836	0.675086	0.887163	0.730492	0.454254	0.674945	0.0232828	0.117942	0.651333	0.87674	0.520614	0.815647	0.562203	0.48945	0.0596923	0.0628848	0.0995487	0.0308684	0.0793059	0.779677	0.672122	0.477097	0.19743	0.362958	0.872684	0.704542	0.786226	0.798206	0.899287	0.0494795	0.0703945	0.0435507	0.664901	0.815045	0.507955	0.258334	0.740947	0.0200725	0.060759	0.795125	0.765469	0.948608	0.765481	0.0391081	0.0676998	0.127003	0.54453	0.144925	0.031595	0.857977	0.873801	0.726271	0.195917	0.889517	0.800989	0.371325	0.742973	0.0355231	0.8784	0.740441	0.403121	0.696098	0.590006	0.90789	0.695247	0.499615	0.710376	0.0157463	0.0857572	0.780643	0.148972	0.634218	0.0410095	0.0240847	0.142538	0.353907	0.639528	0.0131074	0.729479	0.882489	0.70333	0.652079	0.01405	0.00961519	0.263424	0.254882	0.54723	0.877187	0.252326	0.522259	0.538954	0.828132	0.547773	0.590628	0.607039	0.414436	0.173501	0.0411128	0.620644	0.0577089	0.0735799	0.801235	0.0751431	0.78039	0.852414	0.0233127	0.220506	0.0309318	0.0506408	0.0188105	0.313193	0.0442167	0.0853669	0.114364	0.0187015	0.0605634	0.219034	0.704722	0.816509	0.629027	0.160891	0.812787	0.0298698	0.479706	0.785502	0.0357384	0.768736	0.846023	0.754589	0.178308	0.859096	0.888049	0.315968	0.122642	0.634858	0.200938	0.0156721	0.129906	0.925764	0.0560221	0.372586	0.204934	0.742965	0.150007	0.0824511	0.787414	0.0432965	0.574761	0.533588	0.915355	0.227175	0.0367818	0.313016	0.245817	0.737244	0.860721	0.66753	0.820179	0.240294	0.809709	0.540292	0.105693	0.0388596	0.00915808	0.297989	0.77013	0.0417903	0.781948	0.401624	0.882012	0.758611	0.318139	0.0527724	0.532552	0.155047	0.72904	0.922219	0.700346	0.833747	0.0809682	0.0229693	0.623084	0.609154	0.478251	0.882015	0.801106	0.00911945	0.0600772	0.807058	0.556694	0.348839	0.854021	0.578412	0.89131	0.0140764	0.110574	0.832971	0.252919	0.552416	0.842688	0.204323	0.677079	0.0281209	0.0412019	0.642322	0.00883676	0.290525	0.0107592	0.717082	0.858528	0.818344	0.201795	0.336762	0.94107	0.566302	0.0637324	0.935712	0.512476	0.14757	0.842212	0.856731	0.791994	0.851328	0.568676	0.144306	0.628777	0.00920874	0.731468	0.850776	0.128275	0.853569	0.554788	0.0651053	0.684428	0.00818072	0.081933	0.640282	0.039877	0.475486	0.38501	0.131433	0.69216	0.648192	0.683923	0.342125	0.913436	0.0164537	0.271537	0.718325	0.862657	0.89714	0.0446849	0.592507	0.758978	0.672852	0.556181	0.440315	0.882001	0.256079	0.831231	0.00948085	0.574411	0.0138524	0.169407	0.522819	0.0471977	0.725194	0.426506	0.0773751	0.00973064	0.392556	0.52438	0.441601	0.654269	0.732484	0.54494	0.185531	0.77195	0.819197	0.0132592	0.730318	0.025502	0.711993	0.749641	0.587804	0.0640271	0.830755	0.699242	0.0991575	0.0112682	0.599624	0.952589	0.0512534	0.151618	0.759704	0.173105	0.29014	0.557018	0.140302	0.213475	0.0495542	0.585856	0.102956	0.528311	0.0216212	0.22361	0.850758	0.924597	0.840921	0.701248	0.885484	0.0330044	0.705745	0.311937	0.833164	0.683488	0.311103	0.453621	0.860129	0.292336	0.732205	0.0120616	0.0328043	0.958852	0.33585	0.710056	0.530744	0.635593	0.227012	0.670048	0.176772	0.889884	0.809356	0.761656	0.053501	0.0218153	0.886798	0.83983	0.844412	0.830888	0.01255	0.0404209	0.0878712	0.831993	0.753508	0.787066	0.80326	0.684199	0.796982	0.068446	0.727023	0.897307	0.0399542	0.78017	0.341016	0.281888	0.916	0.0401692	0.729148	0.687348	0.0136384	0.656069	0.709117	0.181266	0.164745	0.0289497	0.471418	0.0115268	0.82475	0.377713	0.017335	0.0425659	0.895546	0.0531564	0.143601	0.0146216	0.02717	0.586396	0.937818	0.214908	0.233207	0.851842	0.0726262	0.785763	0.0810574	0.0268428	0.312213	0.71063	0.103394	0.246474	0.785107	0.0154306	0.0543258	0.0232421	0.497685	0.24031	0.356743	0.864475	0.577489	0.0375378	0.635169	0.0502959	0.0224195	0.604174	0.896794	0.0571817	0.191683	0.830639	0.602696	0.87647	0.625857	0.88103	0.472731	0.43419	0.146303	0.866869	0.0305302	0.743132	0.0259696	0.172809	0.850299	0.782134	0.0957499	0.666531	0.872699	0.435037	0.755024	0.768151	0.0882484	0.628893	0.0474805	0.00972602	0.524464	0.876961	0.23245	0.228308	0.158743	0.0730146	0.807165	0.0960881	0.0564993	0.521634	0.683763	0.66877	0.769955	0.864913	0.0181455	0.795163	0.699336	0.870533	0.725227	0.353636	0.609813	0.216362	0.364234	0.446987	0.831278	0.856719	0.784378	0.0317031	0.116652	0.105747	0.620915	0.615708	0.700762	0.742702	0.894877	0.15915	0.37053	0.908569	0.0117398	0.0235543	0.44648	0.0853378	0.20846	0.412383	0.866834	0.868657	0.0361588	0.600482	0.0353534	0.204738	0.121905	0.588084	0.591628	0.695693	0.873678	0.840058	0.877187	0.734428	0.225596	0.0106071	0.603724	0.776298	0.957852	0.946081	0.0953151	0.411812	0.0215953	0.797739	0.0213875	0.0116959	0.183022	0.0484263	0.652839	0.746313	0.330352	0.791007	0.834533	0.721421	0.666273	0.830593	0.899896	0.409604	0.0293037	0.822679	0.204842	0.500384	0.71999	0.018099	0.011386	0.121944	0.603043	0.56602	0.350708	0.0343029	0.689295	0.634994	0.245276	0.746861	0.693388	0.0377579	0.901349	0.610523	0.807012	0.067593	0.736699	0.762781	0.0118411	0.0248812	0.0334777	0.593466	0.840646	0.0260575	0.0129003	0.761021	0.0420022	0.640683	0.512434	0.221872	0.0205103	0.0214168	0.873353	0.154942	0.888864	0.350105	0.185239	0.0158294	0.94719	0.450979	0.118591	0.212169	0.366186	0.574673	0.861677	0.677137	0.425188	0.118776	0.862002	0.680846	0.717398	0.226145	0.750086	0.662749	0.744291	0.681464	0.107908	0.0992524	0.878876	0.804941	0.730954	0.231649	0.0321254	0.867789	0.0213051	0.671271	0.0558929	0.702586	0.588786	0.0300216	0.394014	0.0811363	0.784967	0.737361	0.0321586	0.327601	0.546411	0.0465761	0.399653	0.796885	0.663737	0.838635	0.714558	0.0270139	0.0584736	0.0826429	0.0745031	0.704561	0.692644	0.913779	0.919945	0.752171	0.848898	0.37199	0.774559	0.637066	0.884934	0.327827	0.592747	0.277797	0.225611	0.0213065	0.0271082	0.153334	0.0274086	0.421607	0.103569	0.574907	0.72334	0.79549	0.408886	0.586628	0.0192015	0.963586	0.310923	0.834978	0.680862	0.0261875	0.840447	0.736989	0.0506405	0.681221	0.46858	0.374141	0.964263	0.705711	0.139496	0.860896	0.0186627	0.771185	0.431927	0.171773	0.308476	0.742683	0.41895	0.319955	0.837213	0.511318	0.813745	0.877413	0.0880257	0.252219	0.0976426	0.606297	0.235961	0.381889	0.901933	0.844712	0.880033	0.242415	0.793843	0.0258927	0.720431	0.765624	0.262247	0.0987013	0.575836	0.178264	0.0551753	0.790826	0.434456	0.487239	0.801743	0.0182319	0.0772246	0.896815	0.897506	0.221064	0.256816	0.748127	0.397716	0.0928599	0.767792	0.560998	0.541985	0.423362	0.228841	0.918706	0.836503	0.187604	0.927504	0.889495	0.257708	0.23486	0.0168128	0.0287706	0.651684	0.0162812	0.353975	0.905803	0.0704025	0.883098	0.129927	0.0330991	0.957932	0.379095	0.0220311	0.237081	0.0205137	0.854295	0.511728	0.200997	0.245453	0.551893	0.296599	0.342719	0.149524	0.697635	0.665218	0.878818	0.122005	0.914774	0.124657	0.857569	0.352313	0.71842	0.0142449	0.0592259	0.810741	0.87115	0.654509	0.897686	0.191079	0.339421	0.0566811	0.603314	0.683504	0.446248	0.442806	0.587751	0.389788	0.506019	0.0929331	0.0422185	0.0359812	0.564722	0.701622	0.839502	0.297382	0.641163	0.420675	0.870866	0.914185	0.746765	0.766765	0.848254	0.309753	0.664017	0.809371	0.0211029	0.713579	0.797927	0.119793	0.216529	0.641873	0.161693	0.90218	0.266001	0.602551	0.453718	0.785441	0.87392	0.713716	0.572206	0.411264	0.084186	0.405167	0.0170696	0.491999	0.558801	0.923992	0.785415	0.890913	0.300805	0.0428923	0.0550596	0.499842	0.0167658	0.879318	0.156149	0.504208	0.025109	0.481564	0.765083	0.189011	0.914993	0.0824016	0.477638	0.843519	0.0261219	0.755017	0.702178	0.384854	0.56137	0.0259856	0.586082	0.867622	0.888224	0.403035	0.0923774	0.25372	0.102383	0.0283463	0.802928	0.0348723	0.596459	0.832607	0.050825	0.869724	0.958312	0.769774	0.0273644	0.902017	0.027388	0.0266949	0.125301	0.672217	0.850489	0.0596598	0.210255	0.0162625	0.0776078	0.484554	0.0675989	0.638238	0.0161725	0.886787	0.0838328	0.304402	0.30027	0.295279	0.685296	0.512424	0.16079	0.503181	0.0497038	0.490643	0.122999	0.620748	0.189861	0.87475	0.393069	0.175071	0.0925547	0.758864	0.893128	0.745022	0.0876498	0.238872	0.0773925	0.917957	0.0470718	0.296911	0.332122	0.423294	0.541093	0.0174329	0.213211	0.344917	0.774379	0.414144	0.85746	0.904746	0.0223066	0.0844736	0.014375	0.261584	0.830217	0.863217	0.852163	0.350178	0.0143991	0.816474	0.836912	0.0212013	0.890925	0.553038	0.527215	0.814019	0.016909	0.0882531	0.0907783	0.596289	0.911474	0.654077	0.697599	0.171779	0.118741	0.116364	0.935747	0.374353	0.74116	0.0504929	0.767979	0.0402876	0.862814	0.871426	0.841141	0.402966	0.404553	0.0737505	0.809744	0.898307	0.758535	0.820846	0.858168	0.434663	0.767338	0.479068	0.807471	0.0343075	0.848106	0.53932	0.907952	0.0152759	0.64927	0.695865	0.159166	0.815619	0.859614	0.0191159	0.80266	0.0446765	0.844014	0.513464
H70	Train	30.7221	F	ESRD	H70			204390590123	R02C01	8.70145	3.18055	7.08796	0.37035	4.98303	5.18105	1.46143	0.432389	2.32377	4.2772	1.86825	2.03546	8.16662	0.452707	5.9104	5.13189	1.24366	1.20829	3.49454	3.0904	3.28631	1.28688	4.09273	6.49712	2.34219	-0.10537	5.14297	5.40843	1.29819	1.29589	2.95879	2.35111	0.0428242	0.296505	0.665781	0.638578	0.850974	0.695243	0.696903	0.019036	0.826191	0.787508	0.585125	0.0923139	0.071238	0.903563	0.732321	0.840183	0.20145	0.0426813	0.641836	0.822915	0.0707746	0.189221	0.0555212	0.0520679	0.260336	0.644898	0.881453	0.256306	0.12158	0.887894	0.920347	0.305306	0.254521	0.819263	0.166979	0.488833	0.0299116	0.754146	0.396054	0.522523	0.0474377	0.579423	0.879991	0.896561	0.0370204	0.0423049	0.74173	0.0348151	0.0800525	0.398585	0.88693	0.73712	0.750073	0.864508	0.842031	0.0461549	0.528787	0.640348	0.500629	0.53091	0.381729	0.765551	0.818705	0.336493	0.858958	0.855623	0.439874	0.0277918	0.0356084	0.931986	0.701717	0.284072	0.864596	0.376474	0.427644	0.429465	0.178201	0.0897404	0.383712	0.284343	0.865646	0.836658	0.70631	0.311634	0.798211	0.620477	0.0165801	0.626338	0.73866	0.584651	0.867332	0.273318	0.862551	0.779593	0.325436	0.881403	0.756552	0.89504	0.0389027	0.345345	0.0251879	0.873901	0.0145785	0.0509383	0.662538	0.722229	0.0165621	0.707605	0.714083	0.59087	0.01532	0.86801	0.37486	0.442185	0.0702007	0.382644	0.561043	0.909507	0.647274	0.0369796	0.876616	0.0542233	0.806341	0.899022	0.456424	0.743479	0.516287	0.0760284	0.348889	0.055884	0.0250777	0.694521	0.012839	0.060036	0.411418	0.0855485	0.59526	0.413548	0.062025	0.795332	0.0701969	0.647476	0.935437	0.896063	0.872189	0.726772	0.860982	0.158488	0.883731	0.772814	0.813991	0.223139	0.503739	0.850942	0.100874	0.218092	0.20824	0.127272	0.431426	0.815301	0.839687	0.0466514	0.5265	0.93477	0.183456	0.166786	0.865557	0.877501	0.784979	0.750056	0.673274	0.96193	0.618499	0.792205	0.364886	0.768506	0.338997	0.182798	0.0526033	0.16438	0.692663	0.333914	0.47083	0.0538399	0.0156712	0.0169076	0.261175	0.412638	0.0104981	0.726558	0.68005	0.37295	0.865104	0.0615143	0.710927	0.405187	0.506974	0.0256332	0.0149477	0.164429	0.805334	0.052536	0.0190787	0.730968	0.671675	0.474429	0.496323	0.769305	0.802942	0.490155	0.0562493	0.549135	0.872014	0.404733	0.014729	0.775682	0.45862	0.84351	0.0588987	0.0302398	0.762018	0.0188855	0.162321	0.655448	0.0656475	0.576931	0.809056	0.361384	0.808652	0.0658527	0.0641823	0.0328823	0.0273265	0.639216	0.552072	0.0517425	0.527034	0.125368	0.669111	0.785339	0.242232	0.395845	0.679424	0.0180536	0.260669	0.0374123	0.119488	0.938114	0.783782	0.774775	0.865922	0.0376433	0.133407	0.0818624	0.00926464	0.0151036	0.409813	0.0354387	0.743802	0.821125	0.0537822	0.499104	0.830673	0.555532	0.807393	0.335205	0.880337	0.466261	0.644395	0.162371	0.87423	0.833535	0.815933	0.623854	0.0205273	0.59926	0.577213	0.858783	0.0465105	0.462954	0.0193898	0.417707	0.424508	0.316888	0.260215	0.0147563	0.264827	0.768259	0.826619	0.628762	0.598921	0.803486	0.188159	0.388541	0.350456	0.752976	0.720939	0.80024	0.226075	0.182544	0.558552	0.77845	0.0852398	0.361977	0.312859	0.441356	0.854945	0.409883	0.104595	0.859472	0.555638	0.92048	0.0759034	0.850155	0.117309	0.0665916	0.93728	0.153108	0.374944	0.91765	0.0233866	0.563142	0.80018	0.460737	0.155858	0.218756	0.0811471	0.809024	0.207742	0.0508108	0.964966	0.0686056	0.0783714	0.838716	0.896652	0.210035	0.783661	0.835949	0.551176	0.635465	0.424409	0.691742	0.00482753	0.112365	0.940436	0.0162193	0.30698	0.351524	0.0348996	0.597327	0.0270233	0.0296105	0.108291	0.956033	0.81613	0.110634	0.0208328	0.786351	0.296527	0.801488	0.580687	0.35888	0.865876	0.136413	0.525774	0.0480388	0.672526	0.859153	0.727736	0.400243	0.882697	0.700005	0.232553	0.721836	0.908075	0.066859	0.71754	0.0521208	0.16549	0.0213031	0.486191	0.631461	0.663196	0.365608	0.744283	0.627346	0.546576	0.704698	0.0697904	0.580161	0.814443	0.159451	0.283318	0.763207	0.553403	0.175039	0.795621	0.25609	0.303953	0.772708	0.373942	0.646848	0.0322661	0.313376	0.615347	0.823909	0.0425984	0.273484	0.676494	0.431899	0.158681	0.665327	0.603095	0.0366041	0.916336	0.335485	0.467403	0.680374	0.0898379	0.836384	0.656113	0.661633	0.714468	0.839901	0.10337	0.0457228	0.865939	0.0318568	0.0445045	0.544249	0.0630985	0.271977	0.821032	0.847364	0.767958	0.0836761	0.470849	0.574755	0.275657	0.809103	0.679852	0.863146	0.64756	0.619183	0.814534	0.334821	0.0249805	0.0101	0.372038	0.0474818	0.667875	0.0296271	0.799699	0.42815	0.0239634	0.933018	0.767457	0.647674	0.789452	0.160343	0.788236	0.04514	0.0390383	0.711171	0.623488	0.0379755	0.145405	0.197755	0.473583	0.694552	0.764175	0.149166	0.836417	0.190208	0.392993	0.0458685	0.441382	0.452832	0.433646	0.0555826	0.0747956	0.0225815	0.0248019	0.712633	0.763005	0.036715	0.190511	0.231185	0.164933	0.269176	0.844949	0.842285	0.0140263	0.815138	0.818548	0.860651	0.335357	0.443489	0.858792	0.363045	0.87205	0.783082	0.589435	0.459821	0.739746	0.455569	0.526858	0.211228	0.0590531	0.613766	0.79502	0.53088	0.223192	0.847943	0.88722	0.0566803	0.0822051	0.0382939	0.895613	0.0501383	0.870545	0.887526	0.767199	0.111763	0.15617	0.861094	0.826085	0.85243	0.499151	0.776302	0.129929	0.905095	0.784933	0.334227	0.896452	0.0176129	0.0466615	0.901988	0.0573505	0.775817	0.745605	0.847873	0.198384	0.152233	0.0502473	0.608746	0.807309	0.0358103	0.502122	0.857062	0.20321	0.782897	0.44334	0.130561	0.0398786	0.217503	0.148612	0.63231	0.0472458	0.815595	0.844978	0.667151	0.87263	0.756834	0.556935	0.838986	0.250832	0.216606	0.864109	0.623811	0.796412	0.732643	0.039586	0.878501	0.656435	0.706279	0.497686	0.194385	0.344003	0.21258	0.488755	0.187949	0.728181	0.301408	0.88011	0.142144	0.763377	0.204885	0.851969	0.506129	0.671578	0.381899	0.890143	0.830426	0.208177	0.0459872	0.7786	0.0980564	0.0327006	0.485869	0.505433	0.0371092	0.660474	0.382489	0.90657	0.2194	0.808133	0.86194	0.821221	0.393088	0.664768	0.863481	0.675292	0.187474	0.794212	0.954637	0.881183	0.875947	0.529948	0.705997	0.252496	0.41281	0.278674	0.761997	0.863823	0.364056	0.307415	0.0138227	0.75553	0.125307	0.398592	0.174221	0.31105	0.25223	0.0290315	0.06625	0.0129063	0.873388	0.0582595	0.0217874	0.291202	0.0623213	0.328311	0.855233	0.903214	0.529547	0.306642	0.472299	0.0154864	0.434445	0.165021	0.522115	0.654264	0.874429	0.0340964	0.0411781	0.124557	0.0232961	0.477088	0.0763292	0.755256	0.770825	0.0655758	0.707467	0.813372	0.598359	0.490043	0.01944	0.0230983	0.541319	0.970677	0.380335	0.070415	0.034143	0.632663	0.731361	0.466148	0.599903	0.844843	0.249659	0.0450155	0.0153624	0.188952	0.871929	0.490897	0.822831	0.814632	0.793811	0.586987	0.109549	0.463913	0.694355	0.866448	0.023943	0.739821	0.89043	0.861749	0.0658517	0.0821082	0.41957	0.633435	0.0171296	0.115568	0.445352	0.809967	0.399442	0.663447	0.928762	0.111513	0.755291	0.926096	0.337905	0.0371868	0.815128	0.0330297	0.878349	0.89267	0.0764971	0.0546906	0.0213411	0.866806	0.805003	0.427196	0.671112	0.807728	0.77344	0.812753	0.952418	0.791137	0.659372	0.851465	0.0376943	0.121741	0.851646	0.764412	0.0219	0.487716	0.509612	0.483941	0.534183	0.0532624	0.55251	0.311801	0.257163	0.540897	0.710204	0.600747	0.161125	0.797911	0.580999	0.744661	0.524853	0.0195049	0.0452934	0.580121	0.652436	0.607217	0.022271	0.123081	0.187353	0.904501	0.893973	0.746963	0.748077	0.663202	0.240908	0.164725	0.950428	0.762627	0.6332	0.63683	0.0201427	0.717476	0.276722	0.868793	0.45447	0.0810775	0.0602056	0.598243	0.796141	0.108015	0.014482	0.655493	0.124845	0.787608	0.778947	0.0220816	0.698889	0.593869	0.00945351	0.819448	0.53246	0.0080854	0.0264395	0.0249126	0.441264	0.0540979	0.668375	0.0148441	0.703374	0.277519	0.857068	0.663565	0.0484553	0.898886	0.118086	0.0144236	0.357276	0.037568	0.829336	0.045179	0.512672	0.272878	0.81693	0.832007	0.11139	0.830361	0.26719	0.493213	0.743481	0.640315	0.0400876	0.909045	0.872008	0.720895	0.431573	0.0775256	0.851296	0.736442	0.310595	0.464542	0.376932	0.730056	0.191413	0.860153	0.591305	0.05293	0.214201	0.148476	0.731654	0.79594	0.295599	0.0125323	0.803596	0.311681	0.0401012	0.655348	0.0140807	0.453978	0.0205306	0.0476669	0.0267324	0.0191889	0.28635	0.878833	0.0261079	0.271867	0.274808	0.1176	0.0422428	0.0356026	0.792539	0.894606	0.0658003	0.81806	0.750033	0.805417	0.895529	0.0543517	0.681525	0.048539	0.166727	0.061559	0.816025	0.348677	0.595942	0.899429	0.861851	0.343938	0.0421741	0.74709	0.13873	0.32526	0.0398271	0.899207	0.913225	0.575996	0.0145424	0.761952	0.0659436	0.868152	0.659418	0.496995	0.0735045	0.0818367	0.0676144	0.294816	0.0945715	0.598979	0.0995705	0.322991	0.84654	0.200562	0.768051	0.480909	0.524184	0.0305175	0.12304	0.0652841	0.404409	0.375215	0.185115	0.0642904	0.0115149	0.0210767	0.0189933	0.461503	0.0923629	0.299342	0.810057	0.0411133	0.780224	0.0360025	0.0300465	0.618722	0.758373	0.898439	0.850687	0.888791	0.570778	0.890901	0.688813	0.764572	0.0193967	0.456866	0.888972	0.811042	0.045126	0.0313125	0.589243	0.383702	0.0264797	0.0279531	0.404147	0.549211	0.0357897	0.401474	0.0391298	0.0553119	0.145615	0.161775	0.0731165	0.623848	0.466163	0.739164	0.73665	0.708798	0.107777	0.280861	0.618542	0.0202226	0.225455	0.889777	0.558285	0.813026	0.621895	0.213668	0.75153	0.695807	0.857277	0.96846	0.854216	0.0379455	0.0502936	0.627967	0.756401	0.846906	0.0485695	0.127543	0.857377	0.860982	0.151608	0.703427	0.41724	0.615881	0.0863055	0.0268401	0.859287	0.0391844	0.879963	0.0715101	0.763404	0.440581	0.941788	0.643584	0.1025	0.907678	0.881418	0.821272	0.613689	0.783689	0.681669	0.816808	0.523961	0.475967	0.419194	0.30781	0.0813644	0.468952	0.507163	0.225936	0.0206618	0.890896	0.607727	0.58383	0.49008	0.0571352	0.0491485	0.649415	0.0482397	0.0471376	0.678257	0.177072	0.0114526	0.835808	0.514862	0.913567	0.469001	0.151632	0.705455	0.884888	0.0804154	0.161789	0.0375032	0.73965	0.560351	0.0320468	0.921243	0.163006	0.078965	0.748618	0.744782	0.176965	0.0291646	0.817332	0.525758	0.0662822	0.0114492	0.715147	0.270457	0.467135	0.580987	0.553698	0.254905	0.467387	0.0554884	0.0134678	0.728472	0.662604	0.859538	0.0335903	0.85327	0.609278	0.820068	0.146322	0.0895925	0.0188479	0.536406	0.731743	0.640179	0.782957	0.517725	0.811913	0.125617	0.84988	0.267949	0.181763	0.612603	0.583154	0.722603	0.0616099	0.777146	0.790883	0.877779	0.764387	0.171212	0.029139	0.66157	0.432919	0.390247	0.230406	0.0207075	0.130668	0.0874368	0.848723	0.0835954	0.119668	0.205982	0.775058	0.798236	0.0756139	0.822447	0.763246	0.901647	0.845533	0.152826	0.875595	0.664406	0.0387751	0.850033	0.40719	0.677465	0.0470908	0.875332	0.842514	0.933519	0.785775	0.0151799	0.595628	0.868982	0.78333	0.0417893	0.498613	0.0377004	0.830611	0.298026	0.0912947	0.165463	0.671909	0.376682	0.435377	0.568027	0.935676	0.168148	0.00865949	0.697413	0.820464	0.811577	0.011469	0.0479114	0.521884	0.0245036	0.106999	0.277552	0.0673968	0.0314054	0.0258009	0.0188848	0.811223	0.817368	0.0187491	0.347156	0.647432	0.64915	0.153352	0.282682	0.102403	0.082586	0.0205819	0.799765	0.584499	0.0306653	0.785064	0.907978	0.772376	0.871452	0.0559592	0.0459508	0.850279	0.0709838	0.0774011	0.0420434	0.779785	0.694485	0.0135734	0.861994	0.704737	0.749508	0.597153	0.0607821	0.167381	0.824627	0.857782	0.58213	0.428593	0.528257	0.899586	0.79606	0.662976	0.08487	0.240887	0.289805	0.629881	0.180767	0.807704	0.865493	0.750253	0.87394	0.0438882	0.686706	0.78534	0.106621	0.844707	0.656347	0.0673088	0.106273	0.555996	0.730608	0.224453	0.149627	0.861449	0.760461	0.206154	0.456153	0.852325	0.488696	0.825711	0.832386	0.0128071	0.266206	0.789368	0.722286	0.353	0.751234	0.0172004	0.460305	0.826257	0.113642	0.860244	0.883575	0.633516	0.832478	0.871942	0.871992	0.186479	0.419393	0.710886	0.206926	0.881433	0.3039	0.868267	0.329914	0.0868633	0.872466	0.604545	0.880842	0.0852692	0.0286803	0.638022	0.0266403	0.446736	0.826018	0.763609	0.534076	0.568574	0.873225	0.823102	0.739993	0.911464	0.0210522	0.0426999	0.804169	0.171959	0.487174	0.686585	0.499111	0.211274	0.0174806	0.339185	0.0263838	0.649501	0.518618	0.0991941	0.0784398	0.461303	0.036614	0.877413	0.806843	0.640973	0.814267	0.0495526	0.664865	0.681977	0.0442021	0.723073	0.0598656	0.19362	0.745398	0.725654	0.755527	0.645748	0.77987	0.870199	0.539111	0.636792	0.69714	0.436834	0.893722	0.0378455	0.534244	0.0313543	0.0903344	0.0451017	0.767991	0.0757914	0.945263	0.33027	0.627028	0.923192	0.515301	0.0267365	0.80903	0.263799	0.710901	0.771967	0.198034	0.957208	0.72555	0.00173439	0.826363	0.0254967	0.0463419	0.0373908	0.844048	0.876795	0.760209	0.620785	0.091834	0.418679	0.0728916	0.524986	0.016737	0.778113	0.807338	0.0811924	0.618158	0.210928	0.0450791	0.839896	0.696	0.802118	0.742001	0.0308985	0.159768	0.492723	0.82075	0.683709	0.0406422	0.0114034	0.0687984	0.047487	0.142119	0.0744856	0.275984	0.933968	0.0193884	0.841718	0.591146	0.310978	0.840177	0.128553	0.0915785	0.883693	0.519385	0.0253437	0.358245	0.300401	0.0498863	0.707377	0.751831	0.805527	0.0575832	0.699267	0.0160688	0.723633	0.747278	0.476053	0.83863	0.0529992	0.175656	0.525252	0.0368944	0.867135	0.177111	0.816223	0.667819	0.732075	0.11842	0.617303	0.0209719	0.0218265	0.0433983	0.784163	0.82235	0.91723	0.40615	0.149369	0.309869	0.0802945	0.0979509	0.535842	0.640429	0.545631	0.485965	0.0551621	0.844167	0.195153	0.0122944	0.0724622	0.47679	0.0104751	0.134261	0.022516	0.265001	0.865296	0.268166	0.0222014	0.0280333	0.921026	0.0527897	0.890696	0.350479	0.630439	0.513837	0.0819925	0.778556	0.469056	0.880153	0.184639	0.920817	0.678557	0.370921	0.71099	0.845014	0.111211	0.666828	0.66986	0.794997	0.0477576	0.16728	0.813495	0.469056	0.0590804	0.254442	0.761067	0.612046	0.654611	0.616852	0.728646	0.069982	0.263513	0.384553	0.728527	0.89037	0.73781	0.679964	0.0928159	0.755084	0.580118	0.856317	0.754843	0.734009	0.582887	0.862706	0.0207576	0.638513	0.89621	0.498693	0.342589	0.0155921	0.568562	0.878316	0.605279	0.639266	0.397071	0.658738	0.0315158	0.0305839	0.864121	0.732969	0.710846	0.785076	0.477954	0.204039	0.800014	0.0775476	0.0643533	0.0203621	0.787955	0.729689	0.75367	0.373753	0.882702	0.351364	0.0527668	0.741954	0.0164165	0.520675	0.0239777	0.0528459	0.663158	0.797897	0.817505	0.645386	0.321422	0.872134	0.491326	0.504821	0.151619	0.764014	0.0212407	0.810543	0.825866	0.129898	0.0698974	0.284691	0.177357	0.780638	0.56805	0.744972	0.660922	0.785882	0.827825	0.296139	0.951037	0.256857	0.355166	0.0333074	0.0262936	0.54776	0.895062	0.771182	0.200856	0.770766	0.492922	0.69528	0.547441	0.0425395	0.872591	0.325097	0.855417	0.470542	0.856564	0.831808	0.812824	0.617358	0.512649	0.0605574	0.83468	0.400084	0.856738	0.969665	0.0468855	0.758602	0.619723	0.0666581	0.916516	0.0410532	0.771339	0.886837	0.725738	0.387711	0.04157	0.284094	0.515553	0.0376714	0.894718	0.210384	0.885808	0.840537	0.11658	0.0261631	0.882293	0.599886	0.783431	0.408017	0.797905	0.445671	0.552979	0.929394	0.733383	0.0133659	0.0405708	0.0151723	0.801992	0.0435112	0.412113	0.168519	0.828108	0.801087	0.894877	0.313991	0.400185	0.769097	0.0604138	0.0695516	0.608494	0.451736	0.655877	0.591419	0.229655	0.605296	0.844923	0.82592	0.755879	0.136287	0.0593307	0.0193712	0.298127	0.565347	0.707043	0.169689	0.137758	0.206272	0.588357	0.0539727	0.427679	0.0312889	0.578589	0.857827	0.794856	0.322058	0.69267	0.0915049	0.192548	0.674263	0.857685	0.0654877	0.0482472	0.785766	0.312088	0.0610317	0.0143195	0.639534	0.38869	0.0873837	0.0771222	0.0170297	0.299028	0.0146231	0.076877	0.0423973	0.826588	0.19688	0.7546	0.0247905	0.0501038	0.0423115	0.505964	0.502123	0.0879194	0.783946	0.843401	0.0692066	0.52641	0.0347389	0.838242	0.756806	0.0287362	0.871067	0.819131	0.749609	0.753921	0.329295	0.807836	0.927371	0.0505634	0.0602459	0.023369	0.613263	0.409932	0.620859	0.0981211	0.899944	0.0210751	0.228024	0.470382	0.904415	0.184919	0.217258	0.704885	0.529754	0.923949	0.162691	0.0214076	0.830756	0.104447	0.0149906	0.874811	0.0566682	0.0255073	0.0768483	0.247784	0.952853	0.812201	0.598634	0.670576	0.615043	0.600458	0.892867	0.718451	0.470025	0.709384	0.675934	0.372551	0.422566	0.0669092	0.696253	0.493278	0.0436986	0.809695	0.505302	0.0530834	0.831258	0.591299	0.0723904	0.285482	0.28063	0.0494004	0.750186	0.732951	0.135882	0.625552	0.759349	0.644866	0.689013	0.11078	0.841391	0.0746891	0.329903	0.0341456	0.768648	0.498194	0.541468	0.137476	0.587018	0.799334	0.0249337	0.795508	0.441583	0.310586	0.821001	0.696938	0.843027	0.576361	0.018705	0.190132	0.0839109	0.623025	0.851763	0.524498	0.0414998	0.705038	0.0405701	0.766059	0.56689	0.297457	0.250083	0.533692	0.373882	0.771709	0.615484	0.749652	0.0482054	0.613622	0.169241	0.626184	0.815645	0.0371294	0.655901	0.23821	0.0887824	0.792637	0.604471	0.629982	0.820321	0.0246531	0.0786785	0.0486754	0.785367	0.217558	0.289588	0.867666	0.776484	0.0166191	0.755517	0.0272275	0.0167148	0.0961701	0.0406171	0.195775	0.189238	0.861346	0.81841	0.76898	0.82112	0.0737094	0.656892	0.0209203	0.0213019	0.801463	0.620134	0.806089	0.0517151	0.436989	0.0387113	0.079119	0.851087	0.0442521	0.0803957	0.691778	0.0166039	0.245199	0.418031	0.820903	0.888919	0.614864	0.0633345	0.803826	0.589777	0.0219198	0.333075	0.683256	0.868387	0.0860726	0.0541337	0.864224	0.693637	0.147118	0.48969	0.7097	0.0268244	0.040493	0.120127	0.87816	0.506155	0.884694	0.371469	0.963263	0.29205	0.673938	0.0353554	0.873649	0.0421005	0.172817	0.789713	0.288318	0.683482	0.74768	0.77768	0.862451	0.699417	0.748609	0.611904	0.788043	0.0122184	0.208978	0.227494	0.371118	0.018287	0.0712916	0.261159	0.0735447	0.0393141	0.865765	0.631693	0.892801	0.914489	0.034615	0.00983688	0.774843	0.871927	0.0294991	0.764218	0.793336	0.0176948	0.0328632	0.0121062	0.433662	0.296581	0.420026	0.818211	0.652385	0.653434	0.380899	0.203375	0.970634	0.335459	0.849311	0.119963	0.0705147	0.0665187	0.10851	0.646478	0.729882	0.794647	0.0423355	0.646892	0.833311	0.103437	0.334174	0.167659	0.102882	0.0173102	0.797736	0.446344	0.853196	0.229053	0.69682	0.1017	0.883781	0.587136	0.847435	0.847626	0.0126912	0.255514	0.77005	0.0115546	0.665608	0.588835	0.379923	0.229921	0.156666	0.465736	0.102972	0.567766	0.879482	0.141343	0.57156	0.352522	0.906587	0.697381	0.855653	0.797181	0.0247125	0.125616	0.541948	0.026074	0.0307577	0.89318	0.516536	0.0289788	0.88025	0.814646	0.152083	0.728932	0.789853	0.736283	0.896449	0.125861	0.869404	0.763549	0.68641	0.116129	0.0765906	0.82498	0.247498	0.849702	0.865517	0.385408	0.965048	0.406972	0.677777	0.0693463	0.128836	0.824868	0.639554	0.465952	0.0550099	0.219766	0.828691	0.798771	0.447179	0.666537	0.256261	0.233934	0.741497	0.0942167	0.0275692	0.527216	0.815389	0.706389	0.389376	0.127075	0.595779	0.600343	0.840014	0.82655	0.552895	0.0430457	0.857253	0.888069	0.682788	0.823121	0.697394	0.481816	0.607263	0.0271746	0.0866024	0.631964	0.863123	0.501227	0.790316	0.579613	0.383595	0.0879052	0.0795352	0.0801624	0.0392954	0.0936277	0.837157	0.737115	0.488875	0.217658	0.440014	0.905279	0.71652	0.663056	0.802462	0.878621	0.0620115	0.0645004	0.0477057	0.472755	0.762815	0.756582	0.133318	0.711762	0.0238012	0.115495	0.807209	0.780153	0.946678	0.786248	0.043648	0.045127	0.29155	0.495758	0.135156	0.0514491	0.848374	0.851613	0.771862	0.335364	0.803686	0.706713	0.510093	0.763221	0.0660353	0.875031	0.361873	0.669467	0.746305	0.426302	0.795459	0.68441	0.525545	0.703312	0.0178117	0.0785955	0.771691	0.180187	0.688125	0.0222334	0.036388	0.227973	0.620107	0.660462	0.0217185	0.798474	0.85874	0.668131	0.726343	0.138235	0.0193081	0.321783	0.183828	0.587766	0.889004	0.33041	0.60803	0.321859	0.859343	0.831349	0.585906	0.66271	0.41932	0.171993	0.0417583	0.577434	0.0726623	0.0317279	0.832892	0.0651145	0.744801	0.856757	0.0145429	0.285304	0.042512	0.0469426	0.0286541	0.498896	0.0335141	0.10769	0.0810109	0.0367197	0.0719277	0.144403	0.657308	0.683443	0.525613	0.125163	0.829033	0.018658	0.370168	0.816048	0.0429725	0.699255	0.81848	0.793908	0.257845	0.812031	0.798694	0.271062	0.0943075	0.438283	0.165944	0.0189169	0.132141	0.931748	0.0729829	0.354602	0.217042	0.169784	0.108279	0.0892505	0.786422	0.0218315	0.569788	0.517172	0.86252	0.170598	0.0357484	0.361606	0.233731	0.840641	0.0556923	0.721538	0.927661	0.187725	0.856293	0.526762	0.0675031	0.0646002	0.00958166	0.179589	0.757208	0.0626044	0.851987	0.524081	0.857732	0.776835	0.328762	0.0152363	0.822252	0.14457	0.599886	0.881328	0.700829	0.867193	0.229663	0.0422653	0.69785	0.776099	0.317126	0.606272	0.814847	0.00939383	0.149144	0.77086	0.629278	0.610734	0.732706	0.462002	0.882714	0.0113327	0.051913	0.767026	0.337457	0.643973	0.84283	0.16845	0.67506	0.0362166	0.0436242	0.652147	0.0120806	0.325407	0.0166633	0.682795	0.877866	0.758773	0.0295263	0.489248	0.925772	0.705272	0.0296693	0.902208	0.501533	0.231898	0.845291	0.874201	0.900776	0.851469	0.630959	0.0177288	0.692717	0.00876812	0.78981	0.845497	0.17082	0.831101	0.651982	0.11167	0.599582	0.0104325	0.0640384	0.613224	0.0352697	0.393825	0.250764	0.183644	0.609085	0.756171	0.598584	0.31623	0.946336	0.0231641	0.207482	0.684955	0.896009	0.864219	0.071319	0.655294	0.770495	0.54606	0.558191	0.394528	0.876661	0.202497	0.768968	0.015116	0.605001	0.0160265	0.232544	0.548836	0.0397054	0.769035	0.518099	0.0886419	0.0121888	0.206584	0.586881	0.0773861	0.206637	0.807197	0.651363	0.150082	0.736294	0.753629	0.00332597	0.65889	0.0323005	0.743379	0.715014	0.424514	0.0618891	0.782326	0.749627	0.0844772	0.0174969	0.736517	0.930836	0.0597148	0.35179	0.721378	0.185742	0.514871	0.612565	0.727817	0.197178	0.0610726	0.560194	0.0656821	0.689598	0.0315815	0.204141	0.849799	0.724337	0.851492	0.677555	0.715562	0.0364544	0.731425	0.342846	0.849973	0.495916	0.453082	0.55666	0.823182	0.402738	0.688603	0.0133268	0.0403425	0.945224	0.360356	0.757139	0.546404	0.658718	0.294209	0.660228	0.103111	0.897784	0.708275	0.779187	0.0145125	0.0269161	0.834273	0.839859	0.77976	0.8003	0.0141972	0.0651303	0.0236467	0.645661	0.809815	0.791086	0.830483	0.746104	0.833527	0.0806383	0.799051	0.863316	0.0383183	0.761361	0.474974	0.356167	0.895997	0.0544813	0.597657	0.832265	0.0193874	0.780878	0.676353	0.151757	0.158364	0.0388988	0.562694	0.0159388	0.760896	0.399077	0.0222465	0.0604463	0.84616	0.0240492	0.048029	0.0116095	0.0171487	0.519595	0.939106	0.259368	0.1811	0.545831	0.0690405	0.830064	0.136327	0.0335068	0.301779	0.572398	0.095883	0.335079	0.419831	0.0166256	0.109091	0.03475	0.612587	0.230408	0.628868	0.857429	0.54478	0.0527854	0.659911	0.0521461	0.0330913	0.495426	0.864472	0.120512	0.397918	0.826834	0.448056	0.792964	0.710849	0.864993	0.539548	0.617121	0.139746	0.89168	0.0354944	0.795199	0.0300872	0.262565	0.842504	0.790468	0.193774	0.755757	0.866076	0.57375	0.69718	0.797834	0.0229481	0.679655	0.0359567	0.00951283	0.683922	0.726959	0.190186	0.222672	0.167626	0.0639972	0.694532	0.0413381	0.0358226	0.548103	0.708901	0.641851	0.76704	0.79949	0.0260024	0.78274	0.733858	0.880547	0.618172	0.452315	0.637523	0.228185	0.421544	0.570608	0.841494	0.826173	0.815966	0.041935	0.100552	0.089667	0.591649	0.686534	0.711471	0.744864	0.899801	0.0810485	0.413571	0.850785	0.0158096	0.0188155	0.431099	0.071841	0.200891	0.512264	0.809612	0.885327	0.0532909	0.859712	0.0354372	0.0231813	0.0661384	0.596569	0.605678	0.612802	0.852335	0.837963	0.863274	0.680893	0.531392	0.0121076	0.458879	0.689193	0.94053	0.543922	0.0559353	0.481108	0.0305678	0.79991	0.0271807	0.0110478	0.193186	0.074569	0.821615	0.812395	0.315216	0.836274	0.719583	0.733087	0.743316	0.83999	0.921629	0.842245	0.0407704	0.817989	0.208422	0.638425	0.784865	0.0214103	0.0048915	0.180176	0.522387	0.70665	0.380763	0.0429141	0.735691	0.682686	0.232599	0.55653	0.388479	0.0483253	0.837222	0.559604	0.734149	0.0522569	0.61025	0.752711	0.0136274	0.015775	0.038203	0.832843	0.852679	0.0239887	0.0125519	0.746304	0.0272447	0.737196	0.507887	0.371003	0.0277933	0.0280565	0.872525	0.152034	0.889678	0.320755	0.189598	0.0207101	0.938332	0.585423	0.031174	0.206996	0.547948	0.583548	0.867166	0.637327	0.601961	0.215079	0.834317	0.707808	0.60654	0.184154	0.768551	0.718986	0.75951	0.661759	0.132311	0.298487	0.872028	0.767012	0.76516	0.433382	0.0605604	0.869423	0.0149318	0.725315	0.0593215	0.782586	0.527833	0.024914	0.552947	0.0982324	0.693449	0.689694	0.0353366	0.442057	0.600472	0.0543815	0.494957	0.803943	0.733022	0.73166	0.729734	0.0449174	0.0151376	0.0642799	0.0443058	0.762437	0.530554	0.899302	0.924301	0.837294	0.82067	0.395447	0.732441	0.553208	0.829224	0.360017	0.52275	0.263646	0.873899	0.0484266	0.0453407	0.105609	0.0336809	0.479003	0.15283	0.565038	0.896407	0.767356	0.39988	0.59704	0.0242977	0.953432	0.260939	0.6087	0.709393	0.0190035	0.862037	0.848891	0.0426388	0.621719	0.577387	0.38583	0.94409	0.733504	0.054998	0.868214	0.0189458	0.835216	0.513734	0.181765	0.433527	0.769792	0.36344	0.428351	0.888524	0.451897	0.772941	0.880081	0.161847	0.256239	0.226942	0.528203	0.137382	0.363917	0.87705	0.748113	0.833523	0.27926	0.797684	0.0348693	0.761066	0.786453	0.251753	0.0169501	0.721585	0.190049	0.06276	0.783697	0.479198	0.425555	0.178954	0.00969043	0.188031	0.887355	0.860306	0.167253	0.420917	0.809424	0.203893	0.20502	0.822364	0.438289	0.790612	0.445391	0.269095	0.953587	0.875477	0.168171	0.894711	0.892684	0.394492	0.203924	0.0211793	0.0238355	0.805582	0.0221706	0.460715	0.894329	0.0636831	0.863969	0.104063	0.0500575	0.967457	0.36813	0.0258095	0.283312	0.031201	0.835586	0.409652	0.20604	0.324145	0.687143	0.0602065	0.294846	0.189243	0.61495	0.517793	0.892267	0.121657	0.913707	0.0884226	0.82685	0.408029	0.672752	0.0114547	0.0665193	0.544918	0.848368	0.764885	0.83915	0.304562	0.323767	0.0670378	0.38803	0.704692	0.527796	0.18993	0.60268	0.193083	0.541982	0.0764243	0.0395442	0.0352209	0.559164	0.767723	0.813718	0.30167	0.677283	0.533336	0.833342	0.888747	0.745976	0.821193	0.857795	0.225137	0.688351	0.870585	0.0226372	0.797251	0.819608	0.235186	0.125892	0.692847	0.163412	0.857914	0.260016	0.758885	0.454855	0.235974	0.875911	0.788376	0.682071	0.417036	0.109522	0.377695	0.0177916	0.669635	0.36395	0.902389	0.748705	0.897866	0.419192	0.0660253	0.0374887	0.545711	0.0186533	0.821041	0.131268	0.526842	0.021234	0.403385	0.763877	0.163114	0.849607	0.082237	0.475614	0.748507	0.0369991	0.760721	0.557204	0.480831	0.536411	0.0430111	0.545669	0.865206	0.859943	0.429524	0.0546821	0.534875	0.110595	0.0649224	0.776341	0.043524	0.586392	0.884663	0.0551287	0.863425	0.95043	0.860302	0.0342981	0.854064	0.0410489	0.034827	0.104441	0.675731	0.875954	0.0445658	0.221352	0.0198855	0.0845967	0.407189	0.0934526	0.641006	0.0201679	0.758912	0.0742003	0.277375	0.329142	0.395581	0.689497	0.841961	0.147879	0.665207	0.0684333	0.479992	0.568285	0.650797	0.172154	0.889851	0.347469	0.261187	0.0553344	0.773343	0.792436	0.738345	0.0620319	0.405856	0.0950937	0.914892	0.052516	0.309077	0.317326	0.449999	0.541822	0.0154055	0.192442	0.364047	0.78961	0.403465	0.815401	0.758984	0.0315645	0.101814	0.0214841	0.170204	0.826062	0.847208	0.772519	0.361506	0.0159615	0.756094	0.797415	0.035056	0.870474	0.510288	0.625172	0.796905	0.0271352	0.175981	0.108304	0.566467	0.86972	0.554998	0.595394	0.155665	0.0992833	0.0321241	0.818047	0.505063	0.779357	0.081056	0.699095	0.0293861	0.807225	0.835515	0.86463	0.481222	0.32594	0.0352422	0.817338	0.545747	0.822296	0.857444	0.788715	0.145716	0.798784	0.459375	0.810602	0.0396308	0.858573	0.701416	0.891237	0.0199217	0.751536	0.698038	0.178159	0.755136	0.870074	0.0240115	0.881717	0.062717	0.872659	0.517817
H71	Train	65.373	M	ESRD	H71			204367490072	R07C01	8.58142	5.09655	7.66112	2.52461	7.20076	5.8653	3.51628	0.563524	4.69573	5.90732	3.29826	4.24943	8.79783	1.56468	6.76171	4.42328	0.664096	2.70272	3.66131	3.7703	3.1664	2.2457	4.55627	6.58884	4.44072	0.267343	3.97405	4.56735	2.09128	0.635206	2.13178	2.45399	0.0560763	0.329165	0.646482	0.499526	0.853445	0.711046	0.666141	0.026505	0.852121	0.829072	0.652562	0.0350613	0.0675924	0.856391	0.811547	0.84771	0.183305	0.0384105	0.710633	0.841374	0.0557376	0.241227	0.0429532	0.0442269	0.399851	0.807541	0.884914	0.282145	0.155637	0.848594	0.91054	0.412264	0.595862	0.846322	0.229718	0.83246	0.0318725	0.854162	0.310625	0.562752	0.0403095	0.476735	0.908239	0.876078	0.0525187	0.0302688	0.810758	0.0420488	0.062228	0.377418	0.910076	0.706922	0.761569	0.871174	0.882241	0.0725303	0.639939	0.685597	0.652265	0.673983	0.661707	0.733163	0.810961	0.288326	0.903706	0.887638	0.50056	0.0280968	0.0391833	0.917764	0.732725	0.224048	0.857213	0.537404	0.676994	0.449396	0.186596	0.0644281	0.295334	0.331779	0.881918	0.868947	0.650687	0.327587	0.786815	0.722963	0.0188413	0.722137	0.7022	0.543495	0.893005	0.133452	0.893631	0.780439	0.487625	0.89182	0.797415	0.915156	0.0819957	0.383433	0.0189128	0.838417	0.0404984	0.0910158	0.614673	0.734233	0.0236532	0.720777	0.683143	0.656249	0.26505	0.913129	0.627227	0.48291	0.0670953	0.275346	0.787672	0.91343	0.682565	0.0598412	0.884188	0.0367927	0.802437	0.838001	0.594381	0.773961	0.871575	0.0528502	0.622824	0.0660012	0.0380992	0.700123	0.0122369	0.0312016	0.369316	0.0526036	0.578475	0.474471	0.0452854	0.868248	0.0620301	0.646779	0.921694	0.900084	0.8176	0.704083	0.838143	0.0682919	0.880152	0.866572	0.808577	0.168785	0.388474	0.874006	0.0163962	0.210995	0.254182	0.120106	0.778286	0.844042	0.84136	0.0375906	0.566266	0.947915	0.16604	0.151813	0.864482	0.882765	0.847557	0.770417	0.80544	0.961731	0.594155	0.780619	0.394591	0.697544	0.265889	0.100583	0.0382071	0.120627	0.802017	0.304367	0.686418	0.0484513	0.0121727	0.0190853	0.407247	0.457212	0.0109125	0.861107	0.59867	0.817712	0.865588	0.0502676	0.69013	0.630639	0.471796	0.0475296	0.0141621	0.130575	0.848455	0.0109184	0.026748	0.845857	0.586233	0.45918	0.564017	0.849518	0.841971	0.827266	0.0633539	0.757272	0.897907	0.535503	0.0237151	0.797703	0.704653	0.86622	0.124054	0.0345554	0.833417	0.0343564	0.146528	0.571085	0.0509436	0.58893	0.830888	0.704835	0.778977	0.051747	0.0206432	0.0443255	0.0189711	0.574643	0.651098	0.0508674	0.640262	0.114897	0.662026	0.804582	0.178861	0.413814	0.618764	0.0227084	0.552732	0.0301775	0.0282088	0.943826	0.711171	0.844193	0.876526	0.0366464	0.253254	0.0571037	0.00814549	0.0185053	0.0729533	0.494937	0.719618	0.874222	0.180956	0.357726	0.885129	0.651312	0.844269	0.775907	0.901261	0.579025	0.717312	0.199995	0.770082	0.862642	0.835827	0.770949	0.100188	0.618458	0.567393	0.880049	0.0403053	0.491834	0.02372	0.409358	0.462143	0.692108	0.869467	0.026294	0.272646	0.827388	0.864652	0.68478	0.530251	0.716035	0.670401	0.55277	0.45379	0.725489	0.720437	0.802801	0.129889	0.26857	0.410752	0.762991	0.048513	0.631514	0.39917	0.482925	0.842963	0.47229	0.0836583	0.890454	0.698682	0.92975	0.0549741	0.843347	0.12979	0.159268	0.928411	0.750758	0.42151	0.866894	0.020545	0.582136	0.772715	0.526151	0.101258	0.282135	0.0485308	0.745618	0.05614	0.117967	0.966911	0.110818	0.0729147	0.809253	0.892697	0.258328	0.818525	0.86726	0.848389	0.474111	0.505589	0.579813	0.0219297	0.0960568	0.952216	0.0223966	0.638256	0.102572	0.023063	0.779924	0.0322085	0.0258297	0.053357	0.935483	0.809496	0.143974	0.0178444	0.807975	0.889797	0.831799	0.374507	0.298675	0.871791	0.0765224	0.704273	0.0793274	0.786525	0.884792	0.629999	0.306374	0.877005	0.690056	0.273522	0.770525	0.927961	0.0503349	0.797234	0.0385725	0.139193	0.0260884	0.448671	0.604387	0.651792	0.306678	0.740717	0.604272	0.319772	0.748009	0.0777764	0.620836	0.866018	0.203926	0.321704	0.870121	0.585996	0.273481	0.801378	0.484353	0.372713	0.773874	0.534198	0.63691	0.0274039	0.573682	0.591982	0.893851	0.118043	0.224487	0.675487	0.565716	0.18182	0.807547	0.638925	0.0537031	0.908595	0.637585	0.493506	0.46929	0.140343	0.865081	0.684514	0.701759	0.851812	0.874548	0.0778679	0.091173	0.882332	0.0676866	0.047683	0.602279	0.0717583	0.302126	0.83653	0.800498	0.733545	0.0554407	0.431898	0.572987	0.480342	0.845931	0.690787	0.850406	0.636725	0.740924	0.865242	0.319164	0.0284843	0.00981636	0.438758	0.033289	0.501654	0.033453	0.861176	0.277226	0.0205277	0.942011	0.821358	0.535938	0.776936	0.200418	0.860919	0.0397882	0.0413724	0.791759	0.548157	0.0680921	0.105789	0.364342	0.725916	0.717027	0.655279	0.0764714	0.87877	0.57346	0.173255	0.0648081	0.64559	0.463432	0.467259	0.034409	0.0989596	0.0202723	0.086309	0.859615	0.830806	0.0395186	0.164357	0.362736	0.127128	0.307434	0.740626	0.837727	0.023592	0.815374	0.848035	0.807104	0.389709	0.8462	0.888393	0.518484	0.791623	0.870852	0.640773	0.733105	0.780801	0.671447	0.502413	0.197664	0.039296	0.660955	0.841243	0.550769	0.127677	0.865107	0.908323	0.0259802	0.0798378	0.0409398	0.88552	0.0465129	0.893466	0.872676	0.834779	0.0723455	0.0932185	0.90205	0.845999	0.867377	0.60979	0.559435	0.202981	0.941262	0.828169	0.382843	0.811148	0.0141162	0.0269164	0.902987	0.0419527	0.641225	0.645786	0.897081	0.290647	0.154394	0.0430937	0.745582	0.821448	0.0319927	0.576739	0.890841	0.323963	0.715812	0.787578	0.127164	0.0453699	0.232173	0.133097	0.598416	0.0411587	0.854725	0.784329	0.67246	0.706538	0.79739	0.671394	0.802107	0.240507	0.329899	0.880364	0.710848	0.792217	0.772844	0.0300573	0.853918	0.792044	0.824692	0.525949	0.109447	0.40119	0.143337	0.704941	0.114488	0.85363	0.742205	0.883752	0.120423	0.75354	0.255839	0.859296	0.513418	0.661537	0.439483	0.899597	0.850516	0.195519	0.151999	0.872123	0.51023	0.0416309	0.511428	0.583959	0.0300173	0.830512	0.606696	0.912968	0.346198	0.862984	0.862899	0.766084	0.578774	0.714668	0.903219	0.791645	0.328691	0.731101	0.924782	0.871401	0.845208	0.53855	0.71547	0.180688	0.532412	0.50506	0.7683	0.823317	0.420376	0.589773	0.0143744	0.803122	0.119892	0.349932	0.0937945	0.438996	0.303348	0.0320751	0.262837	0.0129934	0.827007	0.0492469	0.0169869	0.278397	0.0510843	0.246698	0.871275	0.906683	0.778604	0.767978	0.497671	0.0274562	0.667181	0.104746	0.523736	0.0855501	0.887036	0.118399	0.0320342	0.0901431	0.030243	0.522322	0.0956494	0.86616	0.799251	0.0579902	0.650888	0.84013	0.428479	0.546674	0.0173793	0.0224743	0.589499	0.950754	0.660242	0.0690873	0.0281944	0.798136	0.78478	0.489051	0.652165	0.821245	0.177334	0.0544932	0.0115147	0.130113	0.894393	0.848288	0.830716	0.738471	0.769307	0.576259	0.0907519	0.776939	0.670541	0.903034	0.0299584	0.763901	0.89275	0.840463	0.0574018	0.0904868	0.40142	0.559493	0.0178026	0.0594417	0.399492	0.78907	0.515502	0.759221	0.904064	0.00672064	0.78212	0.902223	0.312778	0.0365698	0.848704	0.0286713	0.855255	0.905324	0.108036	0.0649229	0.0204954	0.897497	0.77079	0.407545	0.717303	0.841964	0.69059	0.82475	0.961652	0.782515	0.585293	0.808291	0.0340745	0.0747994	0.869919	0.744379	0.0264949	0.731995	0.586075	0.506995	0.486368	0.1118	0.654877	0.410342	0.2629	0.549943	0.65766	0.673487	0.0307478	0.791393	0.762444	0.852113	0.436975	0.0228676	0.0475678	0.58694	0.702179	0.58779	0.0262647	0.260905	0.252095	0.866046	0.911407	0.751362	0.762641	0.756073	0.362932	0.225492	0.93971	0.756705	0.72107	0.568075	0.0257486	0.835894	0.312342	0.878242	0.48059	0.106185	0.0466251	0.786553	0.812589	0.0473035	0.0517498	0.74003	0.114711	0.625285	0.738438	0.0196984	0.830571	0.777388	0.0134998	0.867703	0.749065	0.0102041	0.0812419	0.0406266	0.513079	0.0482502	0.815265	0.0215491	0.668573	0.340097	0.850636	0.769364	0.0552958	0.896942	0.0713497	0.0169414	0.538138	0.024986	0.870863	0.0485869	0.608422	0.341071	0.868462	0.796748	0.0741968	0.848144	0.276722	0.739219	0.821134	0.660384	0.0389412	0.920874	0.866665	0.853762	0.560931	0.0701702	0.854886	0.854401	0.410206	0.463248	0.440829	0.851905	0.138341	0.815259	0.74781	0.139044	0.181381	0.127582	0.650116	0.832553	0.435562	0.0117646	0.788033	0.707123	0.0363867	0.6501	0.140888	0.668119	0.0310244	0.0518238	0.0251115	0.0245858	0.378194	0.923372	0.0270511	0.240968	0.464537	0.128338	0.121071	0.03962	0.847374	0.89834	0.0708184	0.826954	0.491541	0.817086	0.863739	0.0428686	0.761487	0.0617154	0.0651704	0.0431181	0.873838	0.575739	0.7273	0.901363	0.908421	0.648467	0.0434756	0.799624	0.108554	0.466409	0.0593869	0.919185	0.935202	0.796303	0.0185072	0.622239	0.184746	0.871631	0.764345	0.634102	0.0819825	0.0486751	0.0625014	0.441369	0.161737	0.512057	0.0753239	0.0294381	0.87615	0.195529	0.818216	0.369812	0.515387	0.0291814	0.0676942	0.0571467	0.237714	0.0589538	0.185717	0.0501592	0.0142126	0.0234694	0.0180774	0.529609	0.194671	0.365113	0.851618	0.0383001	0.686916	0.0447314	0.0201913	0.63686	0.859688	0.892687	0.852638	0.820506	0.604353	0.921226	0.813778	0.858189	0.0134747	0.701638	0.858404	0.795334	0.861411	0.0232565	0.673037	0.367536	0.0239873	0.0237765	0.104679	0.596602	0.0636239	0.384717	0.129179	0.0373373	0.116839	0.23457	0.069343	0.74764	0.592445	0.790476	0.834422	0.710975	0.0873324	0.365069	0.567526	0.0195387	0.249776	0.872358	0.37675	0.87524	0.644512	0.182805	0.800484	0.692484	0.862842	0.961802	0.851288	0.0355575	0.0585973	0.548332	0.783214	0.789398	0.0384158	0.0813056	0.844733	0.895499	0.113947	0.801395	0.403296	0.717065	0.0504029	0.0582324	0.835553	0.0351751	0.88465	0.104827	0.904637	0.450513	0.938759	0.486974	0.190238	0.907004	0.882804	0.823063	0.763881	0.847418	0.630123	0.842191	0.614871	0.404914	0.366154	0.354061	0.139875	0.582165	0.484241	0.230518	0.024167	0.876892	0.514608	0.644081	0.527608	0.130984	0.0595407	0.593581	0.0538771	0.0673955	0.725859	0.345068	0.00930286	0.877788	0.435385	0.900333	0.508036	0.135604	0.761726	0.837202	0.0751106	0.123001	0.666496	0.90477	0.72861	0.0435705	0.898563	0.180196	0.0646979	0.856886	0.795922	0.117468	0.0283112	0.735556	0.578871	0.0526282	0.0131636	0.799763	0.283266	0.792853	0.694191	0.615615	0.437094	0.555191	0.0442747	0.0150578	0.754704	0.570854	0.906157	0.0333266	0.875076	0.72195	0.868563	0.0913691	0.0375859	0.022772	0.633903	0.618515	0.745686	0.774709	0.778983	0.845052	0.135154	0.891068	0.201608	0.129675	0.703315	0.645236	0.774195	0.0609958	0.88412	0.716481	0.867024	0.791817	0.517926	0.0336082	0.616433	0.368126	0.428544	0.291096	0.0153978	0.144595	0.0854064	0.893572	0.0458708	0.175412	0.232808	0.681049	0.776374	0.0661094	0.871946	0.822097	0.901907	0.822919	0.0662162	0.834988	0.55631	0.0786389	0.695116	0.485626	0.634543	0.0728545	0.872169	0.850483	0.91029	0.852844	0.0255627	0.637895	0.915395	0.70856	0.0341322	0.551699	0.0369124	0.64858	0.386809	0.0698413	0.277725	0.733599	0.45568	0.464795	0.706922	0.923944	0.124724	0.0200411	0.668751	0.79145	0.825226	0.0142787	0.0369649	0.719647	0.0466028	0.105331	0.3492	0.123405	0.0442492	0.023484	0.0319036	0.724809	0.855906	0.0340096	0.244206	0.613753	0.710376	0.168635	0.281962	0.0533925	0.0990545	0.0228026	0.898876	0.673849	0.0219603	0.899669	0.883906	0.797912	0.793273	0.0505914	0.0431671	0.857354	0.0580795	0.0911155	0.0433047	0.833428	0.753758	0.0104054	0.877248	0.66004	0.760291	0.439788	0.0625831	0.14499	0.863884	0.890716	0.665168	0.037117	0.567161	0.874029	0.833053	0.622901	0.0392029	0.243283	0.380185	0.654557	0.287417	0.74555	0.882622	0.795425	0.875022	0.0381984	0.761031	0.751676	0.0985575	0.850847	0.741151	0.0447343	0.0449913	0.578434	0.585666	0.260828	0.105682	0.81497	0.851105	0.26975	0.584531	0.818391	0.446523	0.847926	0.85763	0.0318215	0.0945609	0.837389	0.857989	0.419898	0.796524	0.0153318	0.735318	0.838011	0.126235	0.892446	0.883544	0.67529	0.816606	0.88322	0.853165	0.200431	0.451635	0.73702	0.271906	0.871494	0.531887	0.848422	0.636639	0.0651853	0.813801	0.788805	0.889538	0.335044	0.0320437	0.687503	0.0234791	0.406607	0.840244	0.778404	0.632844	0.594638	0.836719	0.761035	0.685686	0.903066	0.0182163	0.0513829	0.81101	0.285973	0.568448	0.798723	0.648199	0.185208	0.0201541	0.775627	0.023906	0.780025	0.584529	0.104393	0.0471634	0.698232	0.0293074	0.904025	0.837026	0.636963	0.865	0.0344973	0.531213	0.726059	0.11032	0.750662	0.140668	0.22634	0.855593	0.764176	0.832109	0.691173	0.86307	0.872495	0.572513	0.584466	0.689863	0.514733	0.905564	0.0384947	0.579335	0.0357772	0.0910787	0.0314216	0.756888	0.0968952	0.950953	0.387711	0.653885	0.929608	0.692487	0.0190536	0.856836	0.319233	0.664861	0.802308	0.286117	0.959412	0.837967	0.00168505	0.813836	0.0225768	0.0393352	0.0456394	0.86869	0.832844	0.775721	0.681782	0.0719395	0.473361	0.0813904	0.561615	0.0180181	0.628631	0.820143	0.217967	0.685132	0.181793	0.029043	0.781889	0.717245	0.797292	0.836839	0.0434171	0.121276	0.89252	0.899533	0.823333	0.0383663	0.0118637	0.0537387	0.036635	0.135957	0.123128	0.483873	0.936207	0.0209363	0.883456	0.547256	0.343469	0.881165	0.0691421	0.107006	0.865861	0.53546	0.0371017	0.237043	0.256096	0.0676707	0.852911	0.776897	0.851095	0.0695189	0.801433	0.016693	0.855697	0.858566	0.816599	0.880046	0.0624702	0.0987023	0.46874	0.0506093	0.889335	0.109631	0.635229	0.689191	0.833516	0.09525	0.691844	0.023514	0.0185113	0.0387465	0.781136	0.826851	0.904779	0.722889	0.3376	0.359574	0.0665924	0.0561944	0.557003	0.61868	0.709267	0.45096	0.0698182	0.902101	0.195428	0.0132015	0.224297	0.49688	0.0127891	0.213784	0.0193877	0.311827	0.892463	0.264367	0.0196445	0.0399645	0.914299	0.039185	0.892528	0.645466	0.69711	0.538135	0.0596809	0.907823	0.201147	0.858625	0.673935	0.905406	0.753749	0.591033	0.779808	0.847766	0.196425	0.63655	0.729739	0.845388	0.0313003	0.193008	0.855479	0.494732	0.123261	0.296878	0.79945	0.557096	0.55767	0.826957	0.634021	0.0777443	0.284793	0.312009	0.700263	0.920606	0.7948	0.677929	0.196707	0.753724	0.630156	0.848028	0.722024	0.772745	0.714388	0.863467	0.0173888	0.651398	0.93726	0.545934	0.397494	0.143863	0.702685	0.818531	0.812112	0.719207	0.382224	0.600188	0.0256176	0.0240882	0.895631	0.761712	0.710696	0.832793	0.304169	0.306394	0.776061	0.120851	0.124168	0.0327647	0.902055	0.810993	0.717673	0.134221	0.88634	0.605439	0.0420019	0.743381	0.0126832	0.78231	0.0211525	0.122816	0.734748	0.881746	0.813716	0.701173	0.28503	0.874723	0.530268	0.578398	0.256117	0.735561	0.015578	0.799932	0.842124	0.0976101	0.0724044	0.28284	0.102809	0.778034	0.750495	0.807148	0.735491	0.844525	0.841272	0.410631	0.940631	0.26111	0.534814	0.0467716	0.0390534	0.802003	0.91492	0.772413	0.190941	0.867071	0.744946	0.583832	0.645603	0.0361295	0.855331	0.182239	0.531275	0.517465	0.849192	0.819604	0.806518	0.513626	0.645391	0.0948553	0.86839	0.467565	0.885611	0.975304	0.0407577	0.893642	0.420747	0.0578908	0.918024	0.0442038	0.819298	0.875508	0.793656	0.655989	0.0451168	0.421245	0.506223	0.0434421	0.888689	0.175977	0.480287	0.846524	0.061678	0.1514	0.856005	0.605909	0.846709	0.583507	0.853733	0.458236	0.590505	0.945351	0.753205	0.0126342	0.038739	0.021352	0.864865	0.0414704	0.323248	0.145837	0.846828	0.874084	0.939665	0.552793	0.742113	0.783013	0.0620133	0.141978	0.850044	0.732212	0.72214	0.689526	0.423574	0.680728	0.848566	0.835699	0.716898	0.117521	0.0410097	0.017668	0.194523	0.52308	0.71995	0.1755	0.129647	0.194532	0.633331	0.0761824	0.778037	0.0308071	0.676878	0.939581	0.771725	0.352626	0.779252	0.0362192	0.27119	0.748356	0.826459	0.172569	0.0704057	0.666714	0.16881	0.0544979	0.0130019	0.678463	0.398643	0.0603689	0.0391519	0.0248324	0.352882	0.0348399	0.0824915	0.04001	0.83648	0.393298	0.853184	0.0263459	0.0845555	0.0440009	0.524233	0.587257	0.200365	0.737867	0.867812	0.0910278	0.607035	0.0237798	0.834079	0.789118	0.031058	0.89051	0.845307	0.820929	0.468108	0.250302	0.798772	0.913649	0.0534656	0.0881788	0.0352757	0.543263	0.505194	0.743769	0.0315066	0.921446	0.019998	0.240336	0.0541272	0.873119	0.543748	0.546192	0.782005	0.276214	0.96418	0.0390694	0.070533	0.844136	0.414668	0.0139488	0.883644	0.0558404	0.0440338	0.144442	0.303242	0.941169	0.838261	0.709849	0.7019	0.550157	0.647954	0.89596	0.650672	0.35619	0.657653	0.801739	0.156536	0.523343	0.0881419	0.62	0.36808	0.033529	0.833322	0.621166	0.148183	0.883194	0.528877	0.0390755	0.377978	0.511318	0.0368808	0.761787	0.70217	0.0989036	0.763272	0.755367	0.671731	0.785435	0.0504835	0.907277	0.0708076	0.461377	0.0336627	0.842343	0.560523	0.821215	0.243716	0.719602	0.827187	0.0196719	0.858075	0.705329	0.258746	0.827462	0.796131	0.866262	0.764852	0.02645	0.0444881	0.0476161	0.60906	0.903361	0.0374726	0.0675617	0.69058	0.0587253	0.834913	0.634221	0.445137	0.330079	0.845527	0.652899	0.785478	0.727797	0.788109	0.0705004	0.729815	0.119935	0.725486	0.791712	0.160153	0.507566	0.126781	0.0817305	0.709066	0.642915	0.622617	0.771327	0.024188	0.0710158	0.0359018	0.816951	0.196474	0.23813	0.904697	0.850546	0.0263735	0.804102	0.0241992	0.024964	0.0607171	0.0389784	0.807835	0.212219	0.873926	0.790181	0.808283	0.874412	0.13172	0.765318	0.0213667	0.0296965	0.837511	0.624548	0.734659	0.135873	0.552417	0.0343889	0.0556022	0.853215	0.0664226	0.0484425	0.724452	0.0144937	0.44995	0.616197	0.866062	0.879817	0.631758	0.0561715	0.862916	0.7254	0.0224193	0.350728	0.739441	0.887519	0.0621747	0.0627114	0.876705	0.72822	0.105254	0.758912	0.557799	0.0210538	0.039958	0.394748	0.838505	0.500111	0.854178	0.412798	0.959741	0.331043	0.732471	0.0432003	0.876657	0.0554967	0.226999	0.822016	0.401414	0.785435	0.730198	0.817875	0.897047	0.727639	0.804824	0.820635	0.907346	0.0132565	0.352124	0.224445	0.409659	0.0172388	0.0847238	0.185254	0.0787411	0.0454351	0.835098	0.684018	0.891949	0.90525	0.0262347	0.0787851	0.809108	0.883028	0.0311984	0.885343	0.710012	0.0278434	0.485813	0.0109311	0.428441	0.17255	0.554889	0.805151	0.521179	0.829509	0.513775	0.143679	0.957512	0.321051	0.497639	0.086997	0.0577695	0.0721198	0.121879	0.630651	0.711222	0.824165	0.0315737	0.5893	0.491891	0.0424266	0.438713	0.486941	0.175891	0.0283165	0.208144	0.550163	0.855371	0.480871	0.744042	0.0358566	0.866755	0.615298	0.834798	0.797601	0.0218425	0.369863	0.885481	0.011442	0.530067	0.591027	0.38538	0.458866	0.1332	0.598287	0.0533183	0.708646	0.528575	0.225644	0.690222	0.553854	0.941106	0.828896	0.849946	0.723995	0.0331741	0.0854019	0.42094	0.0666482	0.0325398	0.891403	0.656726	0.0471358	0.868677	0.788957	0.193331	0.722851	0.590231	0.753558	0.691297	0.128501	0.636978	0.827599	0.59808	0.080814	0.0588095	0.787826	0.205275	0.778399	0.86501	0.320564	0.971529	0.137274	0.521993	0.0910065	0.0905323	0.854137	0.752424	0.457189	0.0420966	0.337239	0.710102	0.852939	0.709657	0.779952	0.321344	0.235212	0.837253	0.0666315	0.0199365	0.70588	0.756949	0.608854	0.479342	0.23997	0.571603	0.704934	0.82663	0.72806	0.594571	0.14011	0.875253	0.885316	0.700456	0.877733	0.744746	0.453263	0.633267	0.0288462	0.189679	0.673794	0.850845	0.527613	0.831307	0.560788	0.422874	0.0515962	0.103313	0.080918	0.0401429	0.0644554	0.81191	0.799421	0.505135	0.204913	0.417178	0.889615	0.787922	0.713454	0.779226	0.883074	0.0697447	0.0329292	0.0525243	0.60849	0.850215	0.794808	0.31663	0.738344	0.0248436	0.126235	0.83964	0.834793	0.948748	0.776097	0.0155003	0.0518031	0.233033	0.569605	0.114422	0.0512635	0.84876	0.877839	0.787875	0.186548	0.622871	0.81822	0.358259	0.832704	0.0441842	0.909814	0.41192	0.603561	0.659626	0.452893	0.835818	0.744224	0.719081	0.639961	0.0291999	0.228175	0.815582	0.148095	0.633202	0.0258115	0.0392261	0.105552	0.661099	0.690458	0.017201	0.820342	0.866661	0.643689	0.634785	0.016197	0.025978	0.50061	0.30468	0.560336	0.906819	0.549671	0.786046	0.449043	0.807563	0.868198	0.595304	0.800306	0.446366	0.13434	0.04294	0.782788	0.0516026	0.0562655	0.891885	0.0581398	0.780966	0.892073	0.0270091	0.248472	0.0441219	0.0321032	0.0226375	0.523173	0.0516819	0.0986545	0.0899394	0.0258799	0.0376428	0.365699	0.666112	0.79013	0.660807	0.508613	0.831315	0.0141397	0.250411	0.848302	0.0397946	0.689568	0.844266	0.761956	0.294531	0.827195	0.840226	0.504598	0.149381	0.533832	0.103194	0.0187692	0.099952	0.931002	0.14491	0.437026	0.275322	0.632676	0.104263	0.0745793	0.843175	0.0710589	0.615482	0.464374	0.864653	0.385199	0.0493156	0.388469	0.334174	0.830796	0.884294	0.517206	0.764909	0.161029	0.861554	0.534267	0.0465709	0.0560281	0.00855418	0.422614	0.732876	0.0333571	0.839846	0.519068	0.880375	0.750678	0.333285	0.0201127	0.845051	0.0756233	0.645752	0.87378	0.700089	0.843828	0.0964435	0.0246734	0.684681	0.73143	0.704246	0.529468	0.700994	0.0103102	0.0977196	0.801878	0.694975	0.668621	0.827662	0.661131	0.88397	0.0185941	0.128696	0.865634	0.498221	0.75233	0.87412	0.236489	0.612182	0.0449418	0.0437395	0.732842	0.0197776	0.643997	0.0244911	0.800891	0.850395	0.847561	0.145044	0.241264	0.931763	0.78427	0.0414092	0.913286	0.742678	0.258468	0.861407	0.875799	0.746022	0.820106	0.616147	0.0905618	0.817335	0.0104643	0.773043	0.846677	0.220906	0.859447	0.682962	0.128203	0.843606	0.00774688	0.0638322	0.555088	0.0397406	0.692303	0.413788	0.106696	0.709106	0.812025	0.732096	0.364357	0.904506	0.0238898	0.278208	0.724739	0.910967	0.861461	0.0668528	0.686871	0.910822	0.773641	0.548249	0.662569	0.870209	0.175939	0.751268	0.0119647	0.618151	0.0192464	0.231999	0.672526	0.0480106	0.769629	0.662687	0.0402315	0.0157995	0.710121	0.707055	0.729438	0.166201	0.826248	0.570635	0.18764	0.843233	0.833159	0.0163439	0.628136	0.0273209	0.684405	0.73863	0.597458	0.192183	0.835006	0.768544	0.134124	0.0118984	0.771219	0.935892	0.0852545	0.0641903	0.670403	0.305373	0.593105	0.587522	0.520481	0.129679	0.0537504	0.339603	0.174934	0.655391	0.0280873	0.254375	0.826024	0.886969	0.8663	0.689572	0.828059	0.0332821	0.719177	0.497952	0.849879	0.639356	0.541512	0.60928	0.857947	0.400869	0.556527	0.0145436	0.0507976	0.936218	0.521258	0.52936	0.530112	0.603474	0.243668	0.694381	0.0935586	0.846963	0.837464	0.832716	0.120126	0.0195117	0.867013	0.841319	0.742868	0.829016	0.0129677	0.0381905	0.0260308	0.822113	0.843748	0.85491	0.830106	0.823408	0.816046	0.0668473	0.707931	0.876729	0.0367103	0.819629	0.251538	0.346825	0.897238	0.0441813	0.618704	0.760906	0.017758	0.767276	0.788463	0.162308	0.134077	0.0303839	0.613244	0.0181279	0.877154	0.577753	0.023308	0.0576217	0.885106	0.134182	0.0589736	0.0113112	0.0209584	0.611633	0.888538	0.230005	0.209329	0.624005	0.079923	0.82218	0.202399	0.0271554	0.556116	0.662435	0.0972976	0.439709	0.516784	0.0139846	0.0625649	0.0281718	0.681267	0.517523	0.69261	0.84324	0.587237	0.0370781	0.629924	0.0611651	0.0211713	0.594949	0.806105	0.10717	0.145472	0.697441	0.507561	0.815376	0.606956	0.853792	0.553694	0.534777	0.152709	0.897149	0.0343736	0.835015	0.164518	0.289902	0.87577	0.848746	0.280858	0.742473	0.892035	0.533515	0.663213	0.56666	0.0339901	0.597944	0.0706303	0.00933168	0.54599	0.848132	0.206142	0.270274	0.109568	0.0565768	0.807389	0.193274	0.0428611	0.603883	0.840981	0.778128	0.777175	0.739969	0.0240218	0.85548	0.814866	0.890206	0.755182	0.615929	0.724079	0.248764	0.609757	0.876305	0.753984	0.879041	0.838454	0.0264277	0.197106	0.074472	0.613373	0.710239	0.637093	0.786869	0.912743	0.105044	0.449034	0.900902	0.0151446	0.0200375	0.502677	0.0630815	0.272061	0.448019	0.896969	0.874263	0.0342404	0.791306	0.117691	0.238091	0.171639	0.424028	0.649118	0.731475	0.836362	0.857439	0.867764	0.818829	0.401784	0.0121676	0.736381	0.751448	0.919137	0.934956	0.047867	0.56166	0.0264808	0.764956	0.0287337	0.0116933	0.229688	0.110017	0.798101	0.857224	0.296009	0.839751	0.550092	0.689995	0.7472	0.863625	0.928913	0.624593	0.0427852	0.838043	0.19663	0.556803	0.788162	0.0177005	0.0154719	0.403021	0.571906	0.576527	0.325491	0.0473329	0.810686	0.852355	0.347156	0.741172	0.732157	0.0493734	0.906162	0.450713	0.800063	0.0399741	0.617104	0.70032	0.0143414	0.0351374	0.041035	0.851628	0.800867	0.0201762	0.0157743	0.784111	0.0280184	0.713899	0.574093	0.278381	0.0277556	0.0279732	0.89317	0.131058	0.88794	0.455768	0.128705	0.0253791	0.93214	0.444028	0.125429	0.166744	0.5438	0.717654	0.830693	0.739508	0.760574	0.329043	0.886999	0.513544	0.631283	0.296492	0.748203	0.701046	0.704851	0.625013	0.156469	0.153652	0.862265	0.77328	0.680436	0.443035	0.0602049	0.86683	0.0160216	0.756215	0.081594	0.767606	0.722952	0.0342917	0.435823	0.0744914	0.747431	0.731592	0.0548385	0.475974	0.45746	0.0532361	0.5308	0.835791	0.774367	0.781904	0.485484	0.0503145	0.0187178	0.109189	0.0535737	0.7592	0.799499	0.879551	0.926787	0.844536	0.83903	0.616505	0.750657	0.793836	0.891072	0.375523	0.483143	0.527583	0.368703	0.0160212	0.0295382	0.0916255	0.0338326	0.534018	0.111043	0.522758	0.829556	0.815996	0.535713	0.594227	0.022677	0.937309	0.499712	0.736764	0.853963	0.0216585	0.902269	0.759895	0.0386592	0.706911	0.577139	0.512511	0.955754	0.788739	0.128892	0.866744	0.0243918	0.766293	0.671247	0.190644	0.384093	0.7764	0.613121	0.386266	0.904414	0.527845	0.820376	0.85712	0.0779058	0.0948254	0.197696	0.672907	0.233086	0.460869	0.841735	0.879458	0.857921	0.550311	0.660069	0.0340539	0.74016	0.875154	0.421494	0.0227042	0.628152	0.20338	0.0396865	0.773586	0.557225	0.422325	0.780968	0.0141362	0.159434	0.8849	0.897637	0.235907	0.601285	0.79178	0.207058	0.114952	0.804291	0.535683	0.510252	0.600908	0.247428	0.920835	0.757838	0.1327	0.920706	0.902025	0.404103	0.18765	0.00742249	0.168144	0.836765	0.0174537	0.188444	0.894875	0.0595658	0.89891	0.157502	0.0404931	0.9616	0.412347	0.0323015	0.226289	0.0243989	0.842093	0.674228	0.139054	0.471094	0.733082	0.115125	0.497706	0.196009	0.730844	0.581485	0.902375	0.0599002	0.919839	0.093121	0.854996	0.34767	0.830834	0.0135754	0.0702902	0.592656	0.825283	0.80412	0.846308	0.849003	0.351167	0.039106	0.452197	0.761427	0.679177	0.222281	0.508709	0.323996	0.548736	0.220893	0.0375965	0.0329381	0.435707	0.794158	0.771361	0.573679	0.793807	0.660918	0.864091	0.891318	0.874979	0.700223	0.863371	0.503129	0.826959	0.813957	0.0235363	0.814272	0.420049	0.129447	0.352998	0.669456	0.173791	0.893902	0.186179	0.735104	0.348491	0.860427	0.899442	0.797399	0.724859	0.446433	0.112832	0.703853	0.0258104	0.715573	0.819651	0.928672	0.800168	0.875632	0.322095	0.0475387	0.101272	0.670641	0.0192177	0.828971	0.0514939	0.665059	0.0295644	0.340692	0.848326	0.0525914	0.895079	0.0465064	0.483789	0.664846	0.040801	0.818865	0.566263	0.495899	0.58779	0.0142654	0.626202	0.866362	0.867	0.503451	0.0573614	0.442114	0.195107	0.0321035	0.851057	0.0288644	0.714625	0.884586	0.0434442	0.865153	0.938537	0.792265	0.0557835	0.864612	0.0346096	0.0312925	0.0777915	0.62895	0.882469	0.0523713	0.217467	0.0171895	0.0709648	0.527205	0.0568119	0.802452	0.0185477	0.775498	0.069621	0.45232	0.362584	0.412415	0.635193	0.590181	0.205104	0.630423	0.0422781	0.61916	0.435313	0.776764	0.141203	0.889951	0.711037	0.263221	0.0357649	0.761929	0.856369	0.725801	0.0838173	0.518245	0.0538424	0.905362	0.0348289	0.413021	0.324171	0.500112	0.672137	0.0157039	0.297335	0.454509	0.785271	0.512064	0.747901	0.814907	0.037439	0.0783172	0.0205257	0.145262	0.854983	0.87835	0.809288	0.417694	0.0166598	0.744944	0.791925	0.0310299	0.884152	0.441252	0.565942	0.719205	0.0239085	0.0903353	0.0728767	0.642524	0.905196	0.612215	0.53877	0.129954	0.0694176	0.0619493	0.922423	0.393949	0.792894	0.0715523	0.829532	0.0197523	0.846997	0.8513	0.838593	0.415345	0.490809	0.0318097	0.755271	0.860814	0.836266	0.814024	0.848813	0.407193	0.774546	0.458729	0.846783	0.0416177	0.886421	0.654031	0.911285	0.0161371	0.601457	0.545628	0.0559761	0.632177	0.866822	0.0219715	0.854603	0.0435582	0.898527	0.332559
H71*	Validation	65.7454	M	ESRD				204373100094	R01C01	8.42563	4.78637	8.07414	2.46815	6.50101	5.87853	3.74405	-0.549793	4.3821	6.37383	4.40306	4.48408	9.08631	2.25909	7.30559	4.97132	1.42177	3.23506	3.96622	4.21152	2.24019	2.42213	5.04132	6.32599	4.55414	0.420359	4.43462	4.8651	3.50037	0.769451	2.13178	2.88625	0.0511126	0.225474	0.592313	0.481669	0.840699	0.587417	0.697186	0.0207999	0.821428	0.785291	0.625521	0.0786483	0.0677188	0.876393	0.759201	0.836726	0.138456	0.0245197	0.700074	0.853299	0.0653204	0.170171	0.0365043	0.0391511	0.366859	0.782448	0.903578	0.277493	0.0876129	0.854939	0.935499	0.368883	0.562326	0.893184	0.263473	0.743659	0.0239038	0.818298	0.246395	0.512736	0.0396399	0.570077	0.890023	0.895547	0.0361408	0.0447356	0.819691	0.0256105	0.0694779	0.281066	0.901788	0.750096	0.726166	0.907082	0.890232	0.086776	0.627338	0.669743	0.631749	0.581397	0.571068	0.7876	0.867309	0.273029	0.919507	0.880035	0.475553	0.0628661	0.0347079	0.948487	0.810038	0.147289	0.891959	0.449802	0.672453	0.382607	0.0858272	0.0553765	0.214505	0.277859	0.897522	0.839904	0.745554	0.167891	0.792484	0.677713	0.011913	0.622228	0.639652	0.529585	0.903307	0.202796	0.895328	0.808397	0.253013	0.88066	0.807058	0.892758	0.0554891	0.303622	0.0183514	0.855332	0.031967	0.0382438	0.673734	0.677528	0.012339	0.673661	0.689446	0.652072	0.130537	0.931301	0.571533	0.324571	0.0671472	0.349414	0.812714	0.890863	0.692506	0.031211	0.917442	0.0439647	0.752905	0.877721	0.496097	0.718145	0.855847	0.0531893	0.550356	0.0599183	0.088506	0.724971	0.00996516	0.014765	0.227092	0.0796666	0.614829	0.392866	0.0443367	0.900044	0.0592629	0.63076	0.909781	0.916864	0.845463	0.735204	0.842571	0.0833643	0.902313	0.861232	0.781807	0.262608	0.270017	0.88821	0.0209242	0.208055	0.24102	0.111131	0.846034	0.846487	0.871714	0.0351742	0.592392	0.93986	0.152971	0.156453	0.880482	0.878528	0.844914	0.738342	0.834308	0.979307	0.554403	0.813777	0.332633	0.775302	0.296025	0.190513	0.06165	0.116335	0.806039	0.31915	0.656975	0.0538271	0.015326	0.0237422	0.163533	0.378752	0.00745569	0.861143	0.593281	0.825536	0.856831	0.0381716	0.817139	0.65124	0.448994	0.0337067	0.0110067	0.176707	0.866348	0.166928	0.0207075	0.818529	0.646195	0.488802	0.489719	0.853764	0.811423	0.82407	0.0600384	0.724358	0.892503	0.454336	0.0187859	0.838018	0.682917	0.880437	0.0957696	0.0311387	0.829716	0.0176399	0.0697994	0.630365	0.0612466	0.623123	0.862964	0.695585	0.816374	0.0248507	0.00811166	0.0310111	0.0120032	0.575464	0.615491	0.0473052	0.610256	0.124493	0.713633	0.857333	0.216996	0.416041	0.483656	0.0136088	0.43203	0.0341106	0.212196	0.954251	0.658477	0.871624	0.8753	0.0352963	0.146947	0.0524281	0.00769279	0.034051	0.0848698	0.384457	0.728376	0.860707	0.136406	0.38	0.871215	0.77185	0.836093	0.767754	0.91509	0.573116	0.638671	0.102354	0.86447	0.87706	0.860809	0.56305	0.254774	0.595729	0.539559	0.858506	0.0296794	0.494233	0.0213748	0.305703	0.380274	0.651695	0.885509	0.0148921	0.194643	0.869437	0.862278	0.597346	0.57565	0.722993	0.692831	0.499713	0.359925	0.658563	0.755407	0.741802	0.139202	0.318146	0.374808	0.799906	0.113268	0.537307	0.381399	0.421418	0.868424	0.362896	0.0598749	0.857845	0.731456	0.923365	0.0590963	0.744583	0.175629	0.0979602	0.933108	0.514056	0.455662	0.908711	0.022476	0.631227	0.763364	0.596012	0.0428767	0.253652	0.0401555	0.753254	0.0961188	0.061608	0.974882	0.134072	0.0717571	0.694758	0.873029	0.163621	0.86013	0.857573	0.849194	0.423918	0.468742	0.588022	0.0109212	0.127685	0.960205	0.0224306	0.617858	0.102261	0.012687	0.74486	0.0241694	0.0312356	0.0718913	0.945689	0.83125	0.09227	0.0152428	0.817045	0.898634	0.839464	0.543081	0.254638	0.879486	0.0771962	0.663114	0.0523533	0.74695	0.868264	0.644531	0.269502	0.904123	0.634449	0.0912172	0.764017	0.905602	0.0496843	0.731627	0.0293156	0.179215	0.0255668	0.399602	0.564881	0.625936	0.217503	0.723265	0.48573	0.260219	0.842194	0.0530684	0.586165	0.822405	0.11867	0.274607	0.816771	0.516509	0.274829	0.800766	0.398552	0.418199	0.736034	0.516572	0.605798	0.0215323	0.615071	0.545438	0.904805	0.165841	0.19258	0.703614	0.536205	0.102331	0.835985	0.617413	0.0295523	0.919509	0.644859	0.371477	0.430814	0.182443	0.864505	0.638316	0.624053	0.857811	0.877167	0.102205	0.0588935	0.84134	0.0365654	0.0600304	0.513363	0.0598117	0.260631	0.83813	0.803974	0.761801	0.0621683	0.408463	0.483839	0.398764	0.844713	0.742577	0.899494	0.62254	0.737697	0.867041	0.278699	0.0245501	0.00715389	0.240052	0.0259322	0.519843	0.0223975	0.828625	0.275019	0.0221838	0.944872	0.81468	0.536306	0.844695	0.100498	0.916805	0.0423777	0.0375002	0.811167	0.516653	0.0784228	0.104229	0.331596	0.642206	0.692316	0.658998	0.0693385	0.875216	0.159257	0.123993	0.0250321	0.500616	0.346237	0.406522	0.0299051	0.129172	0.0160105	0.0920719	0.823992	0.860143	0.0373115	0.151029	0.311093	0.0156114	0.239191	0.768231	0.832887	0.0120366	0.854402	0.818935	0.799653	0.408486	0.89422	0.914048	0.453227	0.796405	0.839655	0.615035	0.668736	0.837689	0.668245	0.497014	0.206359	0.0301586	0.633547	0.87644	0.599775	0.2424	0.856721	0.914119	0.0195783	0.0504279	0.03878	0.909034	0.0444249	0.880777	0.909559	0.884281	0.067448	0.104089	0.917194	0.848838	0.882184	0.610466	0.469617	0.222642	0.939009	0.842224	0.29861	0.887417	0.0171327	0.0421032	0.898943	0.0474918	0.694549	0.664588	0.849084	0.17595	0.0784277	0.0425354	0.732735	0.798948	0.0549936	0.522251	0.897327	0.153702	0.832973	0.722702	0.0794454	0.0473816	0.315209	0.153652	0.532846	0.0428853	0.865951	0.814837	0.608728	0.699094	0.730793	0.600078	0.863789	0.171518	0.378512	0.852029	0.690591	0.810624	0.801569	0.0344128	0.896915	0.753294	0.843355	0.483945	0.0763128	0.346837	0.0949722	0.754638	0.0826829	0.807412	0.656685	0.91236	0.0622936	0.818334	0.215913	0.866174	0.532444	0.68345	0.268918	0.894287	0.846591	0.242503	0.176729	0.858199	0.391187	0.0333427	0.515652	0.539162	0.0253562	0.812831	0.648941	0.929561	0.365375	0.858751	0.857029	0.738025	0.535486	0.688594	0.888562	0.729921	0.316956	0.728447	0.933002	0.90119	0.850569	0.477363	0.734752	0.209338	0.501807	0.535868	0.650039	0.852246	0.358387	0.576656	0.013262	0.806361	0.145535	0.24951	0.106258	0.34748	0.151893	0.0259655	0.214527	0.0121088	0.867128	0.0616709	0.0139161	0.180788	0.0440105	0.178994	0.862505	0.902125	0.73695	0.705752	0.489935	0.0155199	0.608723	0.101688	0.54502	0.0770617	0.893464	0.054672	0.0201227	0.0941772	0.0195018	0.609917	0.0738334	0.867016	0.822778	0.0372329	0.591579	0.887979	0.357525	0.54095	0.0177512	0.0198818	0.586404	0.968847	0.601055	0.0946975	0.0206895	0.776191	0.782126	0.445691	0.620838	0.842522	0.146226	0.0495572	0.0155507	0.150258	0.892356	0.833049	0.806202	0.631558	0.703984	0.471916	0.0503268	0.6854	0.676821	0.917085	0.0225885	0.773807	0.895819	0.849747	0.0531696	0.086678	0.287234	0.47253	0.0152932	0.0507118	0.301679	0.796983	0.482754	0.752283	0.927389	0.0769878	0.793362	0.915657	0.219304	0.0403861	0.83266	0.0331706	0.881146	0.898443	0.0495081	0.0312225	0.0176651	0.908241	0.768671	0.308925	0.63894	0.852322	0.882406	0.807044	0.961457	0.814684	0.552002	0.876181	0.0321093	0.0890394	0.885428	0.744817	0.021556	0.730882	0.535638	0.395277	0.509754	0.0592036	0.517287	0.507721	0.270043	0.53172	0.614781	0.785417	0.0817139	0.774384	0.606096	0.833526	0.310659	0.021008	0.0484703	0.599765	0.622664	0.491618	0.0195369	0.108603	0.119074	0.866308	0.893392	0.715079	0.715646	0.630233	0.259375	0.111713	0.966872	0.901554	0.722321	0.50726	0.0137122	0.845737	0.207626	0.851017	0.394721	0.0426109	0.0323636	0.794015	0.871907	0.0676464	0.0400547	0.667027	0.129508	0.683124	0.787625	0.0195289	0.823683	0.733782	0.014487	0.837442	0.680456	0.0123819	0.0864882	0.0228442	0.481059	0.0483374	0.794777	0.0150327	0.616729	0.345018	0.839669	0.729592	0.0220494	0.903571	0.0845145	0.0110086	0.452999	0.0254246	0.869037	0.0614997	0.596334	0.259782	0.874041	0.759948	0.0741629	0.752123	0.259369	0.660866	0.819103	0.561469	0.0311699	0.920703	0.90025	0.84055	0.470978	0.0757845	0.819918	0.786217	0.304337	0.526692	0.373178	0.645619	0.153243	0.885431	0.633252	0.164659	0.222018	0.132669	0.660986	0.864564	0.342249	0.0165767	0.848042	0.697168	0.0299953	0.684797	0.0356433	0.610083	0.0779116	0.0373898	0.0274504	0.0322683	0.299306	0.927546	0.0259752	0.349424	0.461758	0.0976781	0.212947	0.0439102	0.844728	0.903859	0.0388826	0.864127	0.523974	0.784161	0.875987	0.0534654	0.71199	0.0474546	0.048541	0.0590589	0.86637	0.504135	0.709214	0.932109	0.872993	0.597258	0.0311628	0.701736	0.165297	0.444362	0.0446522	0.902036	0.942075	0.755709	0.0113765	0.623059	0.142236	0.872188	0.748711	0.568378	0.0393435	0.0530871	0.0701957	0.385767	0.0480331	0.443337	0.0897406	0.0270335	0.86318	0.15991	0.783393	0.271481	0.444632	0.0279297	0.129528	0.0572876	0.24376	0.0348781	0.167785	0.0358825	0.0103961	0.0232312	0.0209504	0.576558	0.155024	0.334246	0.856101	0.0337742	0.73563	0.0371828	0.0259602	0.544839	0.857383	0.903476	0.85008	0.873879	0.601512	0.921401	0.794908	0.851659	0.0164033	0.613834	0.840813	0.835173	0.871273	0.0208	0.620318	0.250628	0.0120464	0.026258	0.136293	0.4655	0.0487429	0.327062	0.0463421	0.053259	0.105038	0.280548	0.0601758	0.751151	0.442701	0.806761	0.815721	0.75364	0.122818	0.309831	0.3945	0.025869	0.265421	0.838072	0.285343	0.857655	0.599959	0.115396	0.747992	0.661682	0.891817	0.97457	0.879089	0.0225889	0.0636192	0.482563	0.799046	0.740448	0.0201974	0.0866638	0.826851	0.919572	0.111452	0.724017	0.422897	0.692617	0.0481387	0.0641457	0.869104	0.0467142	0.886577	0.131239	0.911954	0.416565	0.947489	0.390225	0.150134	0.88605	0.910386	0.78863	0.734369	0.868483	0.578746	0.889569	0.659309	0.330362	0.386047	0.298776	0.0460979	0.50972	0.429426	0.149711	0.022178	0.901754	0.534956	0.749993	0.4176	0.0291315	0.0517516	0.591719	0.071409	0.0516379	0.844164	0.286248	0.00726634	0.893404	0.352569	0.933971	0.573232	0.173054	0.693802	0.844879	0.0717314	0.117989	0.782357	0.808481	0.750255	0.0347044	0.955642	0.171838	0.119396	0.907566	0.811886	0.143656	0.0268021	0.707871	0.492575	0.0319065	0.0101716	0.72655	0.190414	0.798569	0.628961	0.61777	0.368838	0.379937	0.0500711	0.0159876	0.72971	0.524599	0.908052	0.0195502	0.900711	0.658094	0.886007	0.0790921	0.0948117	0.0225391	0.65339	0.668092	0.762762	0.800249	0.699813	0.834969	0.18944	0.90377	0.209194	0.203133	0.603638	0.577439	0.806116	0.0618349	0.925748	0.708913	0.847691	0.79783	0.419527	0.025408	0.598044	0.21832	0.359545	0.343088	0.0210153	0.0924626	0.0884851	0.894803	0.0420186	0.0726722	0.11999	0.660155	0.776373	0.0587833	0.905283	0.838839	0.933866	0.828212	0.0414526	0.860564	0.462211	0.0655081	0.701303	0.434754	0.485	0.0286198	0.893538	0.871468	0.939429	0.866404	0.0291806	0.786096	0.90254	0.792182	0.0237486	0.485487	0.0386339	0.717708	0.285994	0.0760366	0.147845	0.696814	0.420358	0.453579	0.709493	0.945532	0.102578	0.0131227	0.678833	0.752351	0.735369	0.0165549	0.0400428	0.78091	0.0224833	0.0711146	0.23997	0.0942632	0.0285736	0.0230468	0.0188776	0.732664	0.858128	0.0466817	0.174432	0.684339	0.675598	0.154035	0.384361	0.0383024	0.0818715	0.0130073	0.918058	0.653406	0.0244719	0.902636	0.918892	0.792742	0.748898	0.0483891	0.0446593	0.855601	0.0331518	0.0680988	0.0432758	0.841596	0.783944	0.00841458	0.872501	0.763162	0.705426	0.334588	0.0731746	0.169066	0.852816	0.853344	0.706974	0.0362855	0.5973	0.90568	0.849512	0.577085	0.0458239	0.233839	0.416554	0.639942	0.0898658	0.755548	0.89389	0.776125	0.889087	0.0367767	0.720735	0.85883	0.0835965	0.858956	0.755603	0.0247854	0.072245	0.709961	0.558412	0.0870989	0.135165	0.846411	0.864373	0.150628	0.654958	0.852395	0.410813	0.861363	0.885237	0.0148212	0.0897428	0.795356	0.851208	0.381437	0.717604	0.016126	0.658223	0.840612	0.139394	0.892674	0.856422	0.560395	0.806159	0.887234	0.923122	0.218228	0.34537	0.60351	0.183602	0.834786	0.520916	0.885653	0.614119	0.0731449	0.871188	0.791807	0.901667	0.400961	0.032723	0.737043	0.0208734	0.328186	0.835681	0.811172	0.648974	0.543137	0.873467	0.840711	0.663734	0.916254	0.0225102	0.0465922	0.765482	0.183278	0.557844	0.754667	0.601336	0.198129	0.0153175	0.754148	0.0207339	0.732083	0.588582	0.196635	0.0549128	0.670142	0.0247987	0.877134	0.874578	0.793626	0.847565	0.0263869	0.438568	0.729358	0.087366	0.668012	0.0833471	0.232956	0.836381	0.846515	0.896468	0.696152	0.878414	0.896443	0.493063	0.561725	0.630887	0.389964	0.910012	0.0517291	0.493107	0.0415664	0.0988847	0.0322614	0.702782	0.067294	0.948481	0.192022	0.670831	0.921163	0.628757	0.0214707	0.892098	0.165779	0.645935	0.807135	0.243621	0.965465	0.865818	0.00171748	0.819009	0.0265493	0.0385362	0.0259121	0.863202	0.876366	0.771122	0.707136	0.09359	0.481019	0.0661221	0.526173	0.0102949	0.512656	0.802002	0.0864443	0.669204	0.207544	0.0502984	0.783497	0.735806	0.786467	0.803035	0.0202442	0.121965	0.917109	0.924122	0.855647	0.0352944	0.0132414	0.0340021	0.040251	0.167225	0.106504	0.411859	0.939656	0.0210786	0.883854	0.557313	0.166611	0.896618	0.0679383	0.0558275	0.850011	0.482987	0.0290628	0.20346	0.184718	0.0769259	0.835365	0.815643	0.854305	0.0558736	0.815756	0.0131487	0.824556	0.850628	0.83182	0.86924	0.0436485	0.0940902	0.473087	0.0373905	0.908955	0.10966	0.496651	0.694239	0.782089	0.137834	0.591944	0.0137638	0.0209811	0.0361751	0.74094	0.809331	0.907898	0.660156	0.277299	0.378134	0.0318032	0.055884	0.511721	0.59316	0.705993	0.275461	0.0611093	0.911822	0.164236	0.0127751	0.186173	0.328911	0.00899943	0.112499	0.0187936	0.203772	0.893463	0.142508	0.0220145	0.0303775	0.925321	0.0423459	0.849183	0.595053	0.673895	0.414705	0.0589077	0.866801	0.137266	0.878998	0.645713	0.934434	0.696816	0.533701	0.815672	0.876838	0.145668	0.620777	0.732092	0.744991	0.0460173	0.182436	0.820134	0.426476	0.0707336	0.225606	0.792738	0.580812	0.600828	0.719193	0.635131	0.0935744	0.125913	0.265283	0.627831	0.930552	0.783208	0.65351	0.192501	0.799144	0.573293	0.865736	0.730168	0.750962	0.710801	0.872617	0.0159282	0.649976	0.955738	0.501579	0.333669	0.153743	0.619709	0.899437	0.764572	0.768339	0.29656	0.481035	0.0288513	0.0238427	0.894612	0.763179	0.749244	0.808781	0.294429	0.25107	0.815141	0.153943	0.120395	0.0304555	0.887455	0.774861	0.72475	0.0767584	0.909037	0.693354	0.0275406	0.832816	0.013087	0.800273	0.021044	0.0874323	0.77839	0.864522	0.814944	0.687919	0.206909	0.883202	0.47148	0.474241	0.166079	0.738973	0.0171525	0.831831	0.83486	0.0854185	0.0435401	0.17445	0.157653	0.82738	0.700191	0.823471	0.613903	0.82781	0.879186	0.344722	0.963603	0.134392	0.46597	0.0249577	0.0286724	0.710055	0.922596	0.706784	0.121392	0.851829	0.682011	0.685571	0.55067	0.0320449	0.887091	0.233386	0.540915	0.436431	0.851391	0.857682	0.747618	0.570992	0.662813	0.0678882	0.88792	0.360457	0.900186	0.977268	0.0380677	0.817235	0.411433	0.0724911	0.94946	0.0497465	0.834549	0.875036	0.726521	0.608718	0.0284785	0.357486	0.392802	0.0282231	0.918002	0.160471	0.443284	0.840263	0.0714559	0.146132	0.879249	0.570892	0.835362	0.52409	0.846912	0.429779	0.513496	0.935211	0.697939	0.0134723	0.0369823	0.0140978	0.859613	0.0318579	0.272937	0.148105	0.89135	0.872737	0.942426	0.482173	0.775857	0.752707	0.0509888	0.0425132	0.859701	0.617154	0.723495	0.618769	0.223909	0.680205	0.838853	0.842137	0.728254	0.106039	0.0190956	0.0123179	0.106635	0.494359	0.700979	0.10018	0.116196	0.140051	0.557632	0.0826274	0.56842	0.026138	0.681464	0.956003	0.740271	0.302939	0.73999	0.0309589	0.19914	0.800757	0.830881	0.0325814	0.0478033	0.724517	0.129069	0.0199869	0.0112351	0.603905	0.391528	0.0879313	0.0255116	0.0183538	0.263971	0.0171857	0.151724	0.0404927	0.873927	0.112238	0.888491	0.0221643	0.14707	0.0445942	0.474933	0.502858	0.0966054	0.767291	0.854108	0.0447166	0.5334	0.022225	0.798518	0.809351	0.0353001	0.926275	0.834052	0.849999	0.449916	0.164832	0.802367	0.922046	0.0616741	0.055894	0.0200738	0.552469	0.341256	0.726081	0.0547113	0.934119	0.0235154	0.105023	0.0373876	0.90906	0.55439	0.375889	0.82354	0.305963	0.966249	0.0277616	0.0342115	0.905549	0.413438	0.0141835	0.878176	0.047411	0.0252883	0.0863853	0.219678	0.973775	0.841188	0.714117	0.705126	0.477987	0.667089	0.897121	0.614324	0.318852	0.636673	0.77206	0.0934343	0.405893	0.06541	0.598573	0.268927	0.0203077	0.812754	0.597327	0.0898604	0.866791	0.512427	0.033265	0.300699	0.454523	0.0585304	0.772215	0.62444	0.0791719	0.703607	0.761725	0.597101	0.760672	0.0485318	0.910588	0.062198	0.521146	0.0296216	0.770416	0.725755	0.807144	0.177499	0.701482	0.810245	0.0211544	0.867855	0.668402	0.195516	0.853852	0.736333	0.855921	0.753419	0.0137691	0.0442318	0.0623162	0.660267	0.925596	0.0543427	0.0383303	0.62809	0.0363102	0.846733	0.553806	0.491122	0.161677	0.826353	0.520479	0.738945	0.697176	0.76458	0.0370459	0.74121	0.111752	0.721635	0.790636	0.111075	0.480166	0.193784	0.0601056	0.74411	0.597882	0.625186	0.825524	0.0252002	0.067224	0.0303333	0.827047	0.212296	0.141283	0.912446	0.828546	0.0231727	0.751538	0.0258463	0.0159132	0.0456536	0.0371097	0.788025	0.152268	0.898825	0.786938	0.800078	0.880155	0.131053	0.700778	0.0220166	0.0211476	0.792972	0.592486	0.741563	0.0986931	0.412102	0.034577	0.0522449	0.861581	0.0461266	0.0412192	0.650644	0.010279	0.382125	0.627316	0.878954	0.898031	0.545008	0.0454828	0.874081	0.658239	0.0222027	0.215587	0.72735	0.86212	0.0642483	0.0657652	0.841305	0.725568	0.140414	0.834211	0.454269	0.0238123	0.0290101	0.471084	0.854234	0.45928	0.903418	0.346347	0.967387	0.278723	0.837891	0.0271038	0.868624	0.0377369	0.135627	0.840044	0.360047	0.744254	0.776151	0.81276	0.882246	0.768525	0.831741	0.816673	0.834475	0.0151795	0.203735	0.164892	0.454744	0.0116268	0.0748877	0.117369	0.0481328	0.0402462	0.812367	0.655442	0.908103	0.937367	0.0274654	0.0809125	0.817646	0.895648	0.0229556	0.888351	0.723218	0.0340333	0.39158	0.0278645	0.354364	0.147614	0.549517	0.771844	0.442577	0.809452	0.301415	0.062868	0.974571	0.286893	0.398269	0.0781211	0.0441863	0.0580649	0.0476666	0.579963	0.669235	0.778379	0.0297154	0.706751	0.532188	0.032576	0.342294	0.472607	0.166196	0.0158704	0.205155	0.478245	0.869165	0.436888	0.806528	0.0942967	0.875533	0.583572	0.802007	0.808365	0.0118238	0.441415	0.881088	0.0101175	0.483818	0.622082	0.363646	0.323056	0.167698	0.5918	0.0502381	0.679942	0.45503	0.235453	0.688341	0.500802	0.96534	0.870187	0.830323	0.68275	0.0212475	0.0796823	0.395002	0.0441702	0.0282767	0.905681	0.607713	0.0452541	0.870041	0.777663	0.126645	0.737298	0.638548	0.743553	0.696125	0.0870175	0.6132	0.775265	0.595885	0.0918158	0.0444526	0.708055	0.131903	0.833163	0.855346	0.253713	0.970246	0.0840567	0.465674	0.0700494	0.149444	0.810205	0.697048	0.380238	0.0592919	0.288959	0.740879	0.859082	0.617361	0.741635	0.353912	0.276943	0.878773	0.059062	0.0231785	0.647543	0.7789	0.519977	0.511315	0.105157	0.559537	0.608464	0.83231	0.884218	0.534653	0.0625382	0.861777	0.885313	0.606611	0.870749	0.796004	0.456795	0.652182	0.0222621	0.160067	0.788394	0.841418	0.540747	0.833471	0.55678	0.584966	0.0353971	0.081131	0.0745353	0.0294645	0.0717547	0.823749	0.782557	0.591226	0.209591	0.479225	0.902528	0.721553	0.749102	0.814804	0.892309	0.0379962	0.0344908	0.0751663	0.621118	0.838924	0.793648	0.25089	0.692359	0.0230027	0.0442269	0.807554	0.793828	0.959532	0.754	0.0318316	0.0442414	0.121815	0.515827	0.129846	0.0471835	0.801339	0.856309	0.74447	0.126983	0.612242	0.837535	0.387614	0.797365	0.0313896	0.892049	0.348702	0.5831	0.692341	0.349237	0.82903	0.688264	0.669188	0.607537	0.0189038	0.160997	0.812038	0.154771	0.474242	0.0241242	0.028473	0.0652763	0.640183	0.728225	0.0186267	0.805474	0.886115	0.680545	0.641816	0.0150322	0.0163999	0.454033	0.20732	0.608696	0.906842	0.447855	0.728889	0.390872	0.802856	0.849048	0.659744	0.720834	0.373429	0.122641	0.0438803	0.726676	0.0367374	0.0309033	0.842798	0.0584562	0.802893	0.876101	0.0363007	0.288071	0.0264913	0.0400507	0.024516	0.430431	0.0372549	0.0599092	0.121055	0.0240178	0.0480642	0.176176	0.707223	0.81621	0.673067	0.487405	0.873572	0.016762	0.167217	0.819939	0.0333792	0.732215	0.881348	0.712358	0.149557	0.889746	0.837903	0.544008	0.0717664	0.500444	0.120623	0.0295194	0.115573	0.963604	0.123829	0.35152	0.277435	0.60173	0.0815714	0.0693237	0.820531	0.0710017	0.58841	0.425441	0.892646	0.281775	0.0416691	0.289399	0.232129	0.828222	0.88483	0.560712	0.845873	0.159601	0.845954	0.450553	0.0346153	0.077466	0.00754737	0.21348	0.725919	0.0310478	0.83067	0.472325	0.895738	0.591005	0.319022	0.017082	0.860735	0.0672086	0.665624	0.889261	0.669261	0.873868	0.0608587	0.019421	0.738391	0.710805	0.679091	0.503629	0.647242	0.0109513	0.147305	0.806186	0.631434	0.670874	0.811527	0.731066	0.891069	0.0135245	0.0480584	0.835456	0.419853	0.698809	0.887862	0.19678	0.576689	0.0474374	0.0365617	0.697904	0.0159906	0.556273	0.0193613	0.789858	0.85713	0.860749	0.234585	0.231094	0.910794	0.699834	0.0253327	0.922792	0.764648	0.0829198	0.85535	0.877811	0.735757	0.867789	0.595905	0.0539846	0.767161	0.0321775	0.754153	0.865753	0.198476	0.873086	0.635591	0.107065	0.845808	0.00994963	0.0581025	0.539722	0.0420107	0.625417	0.238678	0.112739	0.752336	0.7864	0.686338	0.331196	0.922206	0.0195876	0.234183	0.755213	0.899865	0.838984	0.0394102	0.743827	0.91799	0.740156	0.544557	0.628457	0.90047	0.161853	0.762202	0.0115041	0.650154	0.0246869	0.121206	0.542141	0.0433012	0.808357	0.669268	0.0542525	0.0147047	0.584916	0.724954	0.692825	0.0856334	0.78406	0.506754	0.151696	0.831821	0.813387	0.0119726	0.664811	0.0315032	0.63598	0.716383	0.582672	0.195001	0.877047	0.748171	0.125755	0.0132583	0.732762	0.960204	0.0412911	0.116687	0.704583	0.270295	0.584113	0.546234	0.49226	0.17132	0.0539418	0.286447	0.0608462	0.618394	0.0298833	0.175814	0.818304	0.919498	0.8787	0.713056	0.87592	0.0353878	0.707555	0.406324	0.821406	0.648579	0.439714	0.545243	0.836311	0.447636	0.523934	0.0159893	0.0645151	0.937862	0.536726	0.424706	0.478607	0.697665	0.119369	0.5566	0.13403	0.89391	0.790743	0.790126	0.0919076	0.0207871	0.865658	0.84742	0.853485	0.834614	0.011285	0.0415655	0.0282677	0.821193	0.867927	0.886761	0.841143	0.791177	0.795107	0.0972922	0.665973	0.901954	0.0195865	0.812483	0.212143	0.319509	0.913485	0.0365194	0.623211	0.745609	0.0179272	0.616805	0.753552	0.180533	0.154174	0.0254523	0.534049	0.0129236	0.873399	0.52779	0.0204359	0.0686451	0.888095	0.142008	0.0452969	0.0121698	0.014934	0.652094	0.943501	0.295849	0.20143	0.591963	0.0534771	0.82755	0.124926	0.0261234	0.421847	0.618475	0.099919	0.411144	0.370751	0.0172875	0.0625333	0.0285604	0.645468	0.293846	0.602588	0.870319	0.60875	0.0368959	0.623801	0.0538698	0.0200444	0.453229	0.730507	0.102941	0.0759752	0.66756	0.461022	0.837862	0.597263	0.83439	0.420525	0.496114	0.167799	0.877679	0.0275028	0.824532	0.102493	0.198459	0.860974	0.835258	0.128613	0.672974	0.905519	0.42798	0.653025	0.491553	0.0150358	0.762544	0.0481247	0.00771942	0.52662	0.847596	0.183146	0.209561	0.100798	0.06058	0.838144	0.156829	0.0309224	0.54407	0.859646	0.796923	0.764133	0.712031	0.0232716	0.854184	0.780534	0.905224	0.787867	0.552837	0.712802	0.209415	0.626821	0.928807	0.775576	0.859537	0.815458	0.0146379	0.261665	0.0829446	0.617563	0.580097	0.657969	0.743106	0.919023	0.117206	0.404864	0.898981	0.0252962	0.013983	0.513027	0.05911	0.178038	0.499594	0.879597	0.861298	0.0235602	0.806505	0.0679181	0.254641	0.0878365	0.49343	0.631332	0.625898	0.852409	0.840283	0.878964	0.865493	0.3151	0.0202644	0.656421	0.72693	0.961655	0.9295	0.0453189	0.521416	0.0202889	0.769698	0.0182769	0.00747202	0.140703	0.0790759	0.738624	0.829448	0.31326	0.860513	0.469285	0.698703	0.791266	0.863624	0.935911	0.59624	0.0499456	0.831746	0.233821	0.439002	0.757763	0.0213555	0.0135429	0.393874	0.580764	0.572282	0.294296	0.0279097	0.787994	0.805666	0.145661	0.788122	0.629566	0.0302063	0.919228	0.416558	0.805656	0.048927	0.582074	0.719514	0.00962457	0.023774	0.0342243	0.851334	0.840606	0.0211476	0.0128269	0.818562	0.0376551	0.712487	0.546502	0.308113	0.0203159	0.0210823	0.87913	0.180856	0.909298	0.365794	0.164014	0.0149077	0.961413	0.559036	0.105741	0.128219	0.516426	0.657022	0.850981	0.643303	0.706697	0.214671	0.894485	0.401973	0.648878	0.241072	0.661398	0.703564	0.775922	0.600551	0.243012	0.131017	0.831214	0.741964	0.672954	0.301684	0.061089	0.823441	0.0126793	0.721194	0.0884846	0.676208	0.639539	0.0155971	0.30091	0.108661	0.826528	0.699296	0.0534915	0.322569	0.489117	0.0434122	0.391618	0.790343	0.683262	0.830317	0.450207	0.0327144	0.0145075	0.0776023	0.0597943	0.794007	0.734256	0.924183	0.953586	0.810116	0.856874	0.638765	0.761425	0.761223	0.901587	0.29282	0.415998	0.506709	0.385402	0.0209007	0.0282913	0.142989	0.0217409	0.475083	0.101104	0.549322	0.699586	0.808171	0.50808	0.685501	0.0192114	0.951981	0.463252	0.768878	0.823128	0.0219912	0.856476	0.757266	0.0369652	0.691607	0.536929	0.333399	0.951682	0.823468	0.0881656	0.884738	0.01445	0.785474	0.593838	0.152492	0.27501	0.75755	0.456602	0.282468	0.882561	0.481181	0.777461	0.899187	0.0534987	0.132601	0.152843	0.643172	0.298474	0.410768	0.896668	0.87591	0.868324	0.49836	0.673638	0.0223633	0.689421	0.85667	0.245377	0.0339497	0.642405	0.165342	0.0425868	0.827508	0.459715	0.388022	0.79408	0.0174448	0.1688	0.877079	0.906483	0.292556	0.57423	0.785398	0.0989414	0.0942486	0.829927	0.526366	0.435563	0.55374	0.259518	0.937045	0.741995	0.154477	0.914878	0.839492	0.367809	0.186189	0.0272751	0.0937844	0.894579	0.0208592	0.120522	0.922509	0.0710869	0.913501	0.0663028	0.0345147	0.977312	0.304055	0.0229637	0.237177	0.0154477	0.82682	0.672548	0.197576	0.267888	0.743527	0.152178	0.426736	0.140162	0.694126	0.538344	0.897264	0.0511577	0.928744	0.107824	0.845798	0.241934	0.793533	0.0124175	0.0444069	0.571236	0.773408	0.817922	0.872049	0.87176	0.329443	0.0404147	0.427103	0.738972	0.619716	0.141657	0.479671	0.363584	0.436674	0.155716	0.0362199	0.0270977	0.416102	0.797577	0.805711	0.497824	0.835193	0.696308	0.843687	0.899637	0.899916	0.751513	0.853493	0.536819	0.805232	0.860422	0.0151987	0.765986	0.367411	0.0850618	0.304606	0.584283	0.0946954	0.90403	0.217249	0.694116	0.329859	0.861982	0.855747	0.75504	0.676399	0.249798	0.0556922	0.718444	0.0190292	0.581847	0.76459	0.930824	0.764652	0.881969	0.236571	0.0874887	0.0868783	0.682589	0.0184937	0.843571	0.0554662	0.688339	0.0252995	0.264287	0.831147	0.113853	0.884065	0.0556224	0.415375	0.630412	0.0318468	0.833364	0.465412	0.522788	0.545142	0.016571	0.671719	0.847193	0.893466	0.377903	0.0865168	0.324827	0.150124	0.0203553	0.866581	0.0311895	0.601295	0.904315	0.05249	0.887986	0.958162	0.832948	0.0387229	0.858791	0.0286633	0.0209708	0.0704538	0.632146	0.878218	0.00596583	0.207126	0.0185464	0.0903384	0.480974	0.040087	0.785732	0.0120082	0.706781	0.0755478	0.451027	0.287754	0.42621	0.668572	0.651556	0.0987923	0.503203	0.0588481	0.570239	0.420001	0.670947	0.119656	0.88997	0.715625	0.323182	0.0536288	0.751695	0.871622	0.770389	0.075462	0.490886	0.0577467	0.929471	0.0276457	0.17911	0.406915	0.479615	0.677172	0.00994502	0.252251	0.460836	0.774999	0.431065	0.706425	0.797914	0.0282529	0.0603743	0.0202224	0.329703	0.874126	0.871885	0.830993	0.528383	0.0139998	0.815284	0.809043	0.0275308	0.894809	0.381996	0.565427	0.728498	0.0201085	0.121825	0.0886843	0.594145	0.893977	0.625067	0.570452	0.0893233	0.0743822	0.0806271	0.93642	0.387284	0.795861	0.0523644	0.840104	0.0235887	0.836335	0.887857	0.820894	0.364003	0.447505	0.0341326	0.779892	0.809208	0.798514	0.854793	0.839929	0.379636	0.802732	0.40293	0.854949	0.0559348	0.883011	0.687733	0.925225	0.0182288	0.645517	0.569806	0.116392	0.632801	0.825161	0.015132	0.863343	0.0319252	0.90553	0.307666
H72	Train	35.9597	M	ESRD	H72			204365950080	R03C01	8.39179	4.32319	7.52951	-1.18402	5.76321	4.92144	1.2202	0.384721	2.70207	3.32337	2.52784	2.99518	8.75723	-0.440658	6.69856	4.52835	1.08372	0.880067	3.24289	2.89483	2.7866	1.39034	4.47366	6.46978	1.67181	-1.43671	5.08354	3.70548	0.141831	1.18646	3.97363	2.35624	0.0480164	0.669213	0.655104	0.629738	0.793436	0.614146	0.743079	0.0201889	0.794161	0.808753	0.560491	0.0999666	0.0798083	0.862579	0.784981	0.867077	0.198508	0.023834	0.739977	0.820649	0.0419298	0.206662	0.0348653	0.0684962	0.365518	0.75786	0.854763	0.240161	0.106372	0.83718	0.910261	0.340559	0.548333	0.816308	0.277856	0.847144	0.0316199	0.748297	0.24517	0.526143	0.0421262	0.591032	0.883505	0.683289	0.0372677	0.0416928	0.788315	0.0312266	0.242893	0.26949	0.890368	0.802563	0.757063	0.908612	0.879233	0.0510971	0.757194	0.572642	0.707728	0.681558	0.531803	0.76057	0.825572	0.205328	0.881949	0.829667	0.566442	0.0361653	0.0327871	0.936078	0.75347	0.200919	0.861414	0.374628	0.539049	0.367177	0.204925	0.0604424	0.328135	0.349535	0.862543	0.839356	0.625584	0.242377	0.715864	0.775818	0.0132444	0.664952	0.536353	0.641809	0.856391	0.209243	0.884965	0.819678	0.374439	0.879923	0.722932	0.878569	0.0362627	0.283981	0.0304206	0.882802	0.0171036	0.0837998	0.744755	0.795392	0.0189711	0.642587	0.381169	0.47367	0.127685	0.909323	0.574234	0.342879	0.0696287	0.591738	0.606831	0.910614	0.626796	0.0352502	0.886824	0.0446256	0.821617	0.856769	0.431799	0.743088	0.472676	0.0587133	0.416733	0.0773978	0.0379979	0.650482	0.0113056	0.034012	0.325528	0.0576472	0.600843	0.36129	0.0517348	0.818681	0.0550145	0.709649	0.920411	0.881771	0.845922	0.748069	0.866569	0.118022	0.873516	0.857546	0.794645	0.235737	0.42678	0.853094	0.0277998	0.202597	0.224108	0.0848787	0.840898	0.846097	0.880585	0.0308022	0.628342	0.93969	0.194003	0.152954	0.821774	0.863922	0.838632	0.776841	0.75399	0.964494	0.626711	0.803709	0.605334	0.564308	0.315024	0.189509	0.0391049	0.163291	0.740736	0.37659	0.575171	0.0586197	0.0166475	0.0143961	0.270961	0.33289	0.0106786	0.842049	0.716195	0.391112	0.823837	0.0512191	0.831861	0.532603	0.582934	0.0396404	0.0153374	0.110293	0.858111	0.0453999	0.0205573	0.841874	0.719363	0.414637	0.51302	0.864358	0.79835	0.782884	0.0595836	0.664091	0.893429	0.631264	0.0161461	0.805039	0.500208	0.790455	0.516489	0.0310917	0.791513	0.0176475	0.101329	0.710637	0.0822457	0.573352	0.842639	0.690801	0.867738	0.0542618	0.0129563	0.0348808	0.0168175	0.66382	0.628886	0.0493895	0.691871	0.152339	0.706249	0.847981	0.271237	0.440281	0.809839	0.0170702	0.355136	0.0380498	0.200339	0.938813	0.879358	0.868348	0.838647	0.0364734	0.169918	0.0724711	0.00878296	0.017452	0.112558	0.417144	0.737419	0.830156	0.0676413	0.447664	0.89258	0.610859	0.82865	0.631534	0.8907	0.542453	0.638693	0.376391	0.82638	0.866252	0.826874	0.60837	0.227118	0.613942	0.469783	0.84464	0.0539689	0.262335	0.0181539	0.301253	0.301865	0.60625	0.739622	0.0161601	0.249596	0.811265	0.856722	0.650822	0.657122	0.725637	0.620485	0.435458	0.445271	0.651314	0.752235	0.784464	0.100304	0.189904	0.403181	0.731573	0.0848312	0.408016	0.313142	0.441358	0.837897	0.385261	0.110858	0.850944	0.665994	0.925496	0.0558441	0.863786	0.16332	0.052462	0.91784	0.629354	0.456497	0.875863	0.0262895	0.661551	0.814278	0.542944	0.0796625	0.164185	0.0370522	0.810608	0.154499	0.0445093	0.964522	0.0378614	0.099919	0.88908	0.911196	0.201972	0.844114	0.850383	0.0378417	0.402716	0.466409	0.715777	0.0158385	0.108043	0.963358	0.0166082	0.51112	0.073984	0.0156232	0.76795	0.0289308	0.0346467	0.11408	0.922914	0.51696	0.0670627	0.017164	0.787894	0.869563	0.737789	0.277462	0.510157	0.870492	0.0878399	0.54727	0.0402567	0.216976	0.868411	0.692626	0.31856	0.854329	0.602379	0.207508	0.749137	0.904532	0.0530118	0.760192	0.035525	0.115378	0.0244762	0.413663	0.542483	0.667147	0.295851	0.73219	0.647	0.323258	0.848666	0.0672728	0.495248	0.816618	0.0892326	0.194748	0.753976	0.551503	0.207248	0.810463	0.555853	0.250563	0.813232	0.54271	0.71052	0.0323298	0.337525	0.586212	0.899434	0.17115	0.212682	0.557006	0.43374	0.162309	0.77656	0.632837	0.0313864	0.901173	0.691722	0.271815	0.594919	0.152713	0.871289	0.640256	0.639544	0.833592	0.881772	0.122845	0.150284	0.897913	0.0284314	0.0539132	0.526438	0.0313915	0.267498	0.846732	0.802	0.667184	0.0625195	0.304844	0.479426	0.260579	0.847397	0.756662	0.890358	0.687065	0.636921	0.8617	0.305312	0.0180147	0.00891149	0.271267	0.0314584	0.720414	0.0391826	0.862502	0.258754	0.02468	0.947955	0.759945	0.621499	0.82693	0.144955	0.821099	0.0482982	0.0449715	0.867049	0.593434	0.0765567	0.0948484	0.22225	0.549812	0.744662	0.766823	0.0954836	0.850806	0.159344	0.147127	0.0248892	0.421557	0.306449	0.43265	0.0394455	0.129631	0.0239601	0.026172	0.822183	0.813863	0.045751	0.151419	0.1146	0.11998	0.365457	0.779552	0.787857	0.0166574	0.845953	0.760137	0.847155	0.456903	0.8461	0.875087	0.485813	0.790853	0.805068	0.579003	0.645314	0.818812	0.501193	0.518981	0.202678	0.0388039	0.602262	0.844409	0.574131	0.171119	0.84335	0.907677	0.0192585	0.0516723	0.05055	0.891169	0.0628669	0.784809	0.909518	0.651363	0.0620061	0.110123	0.905981	0.8433	0.84697	0.579277	0.543386	0.210548	0.947948	0.831162	0.256023	0.891003	0.0206692	0.043687	0.869789	0.0589649	0.672429	0.668717	0.857324	0.174463	0.101708	0.0492971	0.719191	0.735915	0.0251595	0.455211	0.879939	0.222637	0.873386	0.632893	0.126707	0.0520287	0.214832	0.151831	0.70552	0.0545534	0.824033	0.765583	0.696469	0.777594	0.550047	0.647013	0.835156	0.173234	0.160673	0.851567	0.633038	0.757918	0.793351	0.0454	0.860464	0.853316	0.834852	0.58751	0.0314571	0.256666	0.119246	0.507552	0.160186	0.864346	0.676518	0.880931	0.0773243	0.784879	0.218665	0.859192	0.487155	0.722597	0.297251	0.872544	0.853961	0.201713	0.0593034	0.669689	0.364016	0.0363375	0.470585	0.498697	0.0471761	0.833151	0.586453	0.924573	0.154421	0.873308	0.8397	0.769284	0.620577	0.582463	0.882561	0.692692	0.35763	0.734125	0.911926	0.867214	0.813183	0.542177	0.737926	0.139664	0.232543	0.360048	0.692128	0.804597	0.638274	0.696265	0.0146668	0.821671	0.145711	0.422164	0.107184	0.236954	0.263545	0.0262106	0.120481	0.0135595	0.838567	0.0626832	0.0123681	0.236757	0.06814	0.149122	0.851601	0.902425	0.828965	0.406955	0.481771	0.0140614	0.585205	0.107519	0.456233	0.495834	0.887772	0.0250467	0.0253533	0.166944	0.026541	0.58799	0.114854	0.820603	0.655357	0.0251912	0.801554	0.825506	0.613429	0.538443	0.0215236	0.0286883	0.547278	0.962886	0.543962	0.0872565	0.0218382	0.778836	0.757833	0.381962	0.663758	0.815374	0.23943	0.0401062	0.0161733	0.121869	0.895752	0.448858	0.78503	0.774395	0.765978	0.699001	0.0679264	0.557652	0.858458	0.89331	0.030185	0.752705	0.871277	0.513812	0.0556577	0.0463416	0.294786	0.506985	0.0176638	0.03455	0.388702	0.780794	0.407244	0.721314	0.879734	0.0693449	0.74707	0.897812	0.211328	0.0286949	0.85431	0.037944	0.874173	0.909367	0.0727116	0.0317875	0.015714	0.884397	0.796597	0.325778	0.649149	0.794435	0.77116	0.786441	0.956553	0.755871	0.513879	0.796575	0.0341788	0.101476	0.8407	0.801413	0.0274166	0.551574	0.288495	0.34858	0.453168	0.0538395	0.530657	0.366842	0.322133	0.536153	0.612169	0.730137	0.00708347	0.726408	0.594277	0.78034	0.430558	0.0192781	0.0480877	0.648561	0.67888	0.765294	0.0152405	0.202835	0.212992	0.933396	0.913384	0.723869	0.833304	0.716481	0.249553	0.107888	0.939147	0.741464	0.633893	0.494412	0.0216367	0.813501	0.147823	0.862598	0.406423	0.0420309	0.0365266	0.761919	0.852503	0.0770578	0.0166514	0.705351	0.173443	0.819148	0.713399	0.0208934	0.796162	0.726017	0.00981683	0.80091	0.617392	0.00937759	0.120043	0.0195863	0.197597	0.0458324	0.769566	0.0177118	0.606766	0.31958	0.845108	0.669536	0.0350248	0.870137	0.0755281	0.0116541	0.501011	0.0338918	0.857948	0.0670631	0.522571	0.327954	0.817702	0.821751	0.0872082	0.846814	0.282782	0.704128	0.799861	0.564053	0.0195531	0.913109	0.880605	0.846742	0.405661	0.0579396	0.778409	0.784806	0.305674	0.539866	0.512559	0.82932	0.164167	0.830077	0.751307	0.133922	0.235757	0.113611	0.683466	0.85082	0.33916	0.0130917	0.858191	0.527433	0.0458694	0.698397	0.0214532	0.691654	0.0873285	0.0462637	0.0300153	0.0249237	0.168122	0.916371	0.0304781	0.13148	0.413117	0.0740444	0.0879351	0.046851	0.811745	0.89292	0.052115	0.812883	0.296972	0.753077	0.846838	0.0535484	0.697968	0.0507241	0.0556141	0.056768	0.77711	0.512428	0.638829	0.925792	0.885292	0.579786	0.0384701	0.764863	0.11481	0.53923	0.031853	0.892638	0.949207	0.768446	0.0133026	0.747728	0.303195	0.863059	0.761462	0.505311	0.0509703	0.0579084	0.0424608	0.335009	0.127634	0.552099	0.0695077	0.0227861	0.831828	0.0828652	0.723745	0.245031	0.857134	0.0312778	0.090683	0.0653199	0.295003	0.0362076	0.16181	0.0376825	0.0133358	0.0292739	0.0212546	0.452361	0.0742553	0.236728	0.868367	0.0507166	0.753227	0.0483154	0.0236707	0.724918	0.842337	0.878047	0.839513	0.905006	0.597162	0.887637	0.717052	0.727196	0.0193189	0.46315	0.83325	0.753491	0.849912	0.0250764	0.655211	0.322678	0.0245422	0.0305836	0.692981	0.499151	0.0589666	0.338305	0.0440462	0.0513425	0.146433	0.0799593	0.0786857	0.537185	0.267047	0.754713	0.815303	0.688021	0.101279	0.24319	0.597959	0.0236919	0.212373	0.846182	0.203296	0.864247	0.62675	0.163139	0.782588	0.719582	0.794369	0.967735	0.884497	0.0266527	0.0670021	0.450808	0.804419	0.847223	0.0160015	0.118419	0.795167	0.790797	0.162065	0.791454	0.428536	0.634742	0.0219797	0.0637244	0.842379	0.0339276	0.884034	0.0886476	0.910002	0.0973682	0.927985	0.500645	0.143075	0.871775	0.898184	0.734044	0.743328	0.859034	0.835308	0.861191	0.52353	0.374436	0.465568	0.347605	0.0687374	0.263628	0.433756	0.206306	0.019786	0.86468	0.146514	0.663937	0.547447	0.0474003	0.0542018	0.781196	0.0675237	0.0565343	0.771468	0.231416	0.00824475	0.84136	0.591434	0.892617	0.420037	0.184765	0.753931	0.868843	0.0970916	0.221458	0.0242637	0.795233	0.694796	0.0357308	0.939731	0.195361	0.119329	0.728915	0.819563	0.0823277	0.0325847	0.855858	0.65077	0.0394104	0.0132995	0.80541	0.121155	0.390454	0.58914	0.58696	0.402531	0.493633	0.0458096	0.0143194	0.70813	0.628001	0.87562	0.0275801	0.904486	0.593526	0.860372	0.0983718	0.0561028	0.0176845	0.617339	0.693543	0.745131	0.815279	0.670667	0.811326	0.0967484	0.912381	0.128444	0.166208	0.620021	0.513079	0.73253	0.0691979	0.92599	0.743864	0.852946	0.785891	0.294646	0.0292371	0.597319	0.289245	0.397963	0.325868	0.0185897	0.135482	0.0713976	0.877071	0.0617945	0.0357451	0.131108	0.794472	0.810409	0.0755759	0.839064	0.841555	0.911579	0.81261	0.0377294	0.854552	0.557248	0.0256521	0.825081	0.287924	0.482037	0.0319731	0.882377	0.849116	0.911899	0.89	0.0159315	0.610863	0.863435	0.792193	0.0327225	0.143626	0.042951	0.804826	0.248237	0.0899628	0.16306	0.396635	0.415695	0.377014	0.70294	0.933525	0.112148	0.0102939	0.607302	0.780784	0.760565	0.0147451	0.0341612	0.63096	0.0202131	0.110442	0.364606	0.131506	0.0289839	0.0278147	0.023404	0.741981	0.856879	0.0163873	0.192225	0.730413	0.595969	0.182744	0.410123	0.0471333	0.0811832	0.0202578	0.88421	0.564093	0.0312477	0.899426	0.91089	0.760802	0.770085	0.0446506	0.0597047	0.868963	0.0522991	0.0597855	0.0487342	0.675397	0.772629	0.0132796	0.838683	0.664093	0.692126	0.534275	0.0657529	0.128594	0.860438	0.852142	0.660773	0.0480939	0.459724	0.878766	0.804623	0.568458	0.162229	0.267037	0.263256	0.742512	0.155709	0.740531	0.84895	0.754614	0.841784	0.0443802	0.756191	0.784385	0.101314	0.833127	0.719348	0.0403217	0.0580562	0.553219	0.701634	0.172098	0.107846	0.861039	0.823667	0.175315	0.578851	0.826011	0.412997	0.800166	0.858684	0.0157981	0.148975	0.83318	0.835397	0.30544	0.695573	0.0171391	0.536796	0.871536	0.127547	0.904967	0.767138	0.516322	0.750023	0.878618	0.892867	0.357013	0.465896	0.778074	0.173842	0.861589	0.321803	0.867459	0.530499	0.0760625	0.848962	0.754416	0.877925	0.161208	0.0329376	0.745169	0.0227985	0.395982	0.847473	0.823922	0.626119	0.560268	0.862985	0.816607	0.786074	0.886416	0.0251164	0.0368951	0.765074	0.162367	0.463161	0.817597	0.395386	0.200203	0.0207668	0.533981	0.026214	0.747173	0.55496	0.147966	0.0696757	0.439624	0.0377192	0.883588	0.857834	0.669736	0.771473	0.0417706	0.653394	0.761918	0.0904796	0.762221	0.0585639	0.243764	0.838682	0.779351	0.849954	0.710718	0.796925	0.886709	0.555674	0.528957	0.616372	0.419183	0.880049	0.0372572	0.428303	0.0332709	0.0722979	0.0357132	0.790543	0.0824388	0.945186	0.429306	0.616961	0.924573	0.532439	0.0282322	0.74802	0.212872	0.770482	0.804919	0.0465566	0.942211	0.899184	0.00241344	0.807123	0.0294725	0.0405422	0.0383053	0.8362	0.850214	0.789036	0.626882	0.102755	0.447806	0.0752436	0.497949	0.0113622	0.766313	0.793601	0.05908	0.60389	0.050904	0.037389	0.687325	0.637358	0.739575	0.792238	0.0298706	0.15248	0.870873	0.892588	0.872118	0.0455424	0.0114511	0.0367367	0.0686422	0.15945	0.0874047	0.346464	0.796717	0.0209249	0.843168	0.45816	0.218572	0.872267	0.0858742	0.0582277	0.852037	0.314017	0.0271883	0.277844	0.134033	0.0776424	0.126307	0.807584	0.783965	0.0536102	0.786983	0.0303763	0.845505	0.86171	0.429809	0.87632	0.0507407	0.1053	0.467539	0.0422427	0.882961	0.115022	0.868199	0.681026	0.795328	0.198113	0.682192	0.017265	0.020738	0.0419452	0.741635	0.839305	0.891753	0.617474	0.246945	0.376151	0.0389258	0.0553494	0.562143	0.606539	0.583953	0.446128	0.0482129	0.912121	0.176573	0.0144295	0.0807414	0.41111	0.0105656	0.138417	0.0204261	0.258838	0.853153	0.151843	0.0273943	0.0315764	0.911626	0.0448157	0.884407	0.530662	0.506563	0.496763	0.0636336	0.83134	0.0846495	0.877731	0.620404	0.916363	0.619227	0.313882	0.827355	0.766066	0.12742	0.619852	0.735665	0.790659	0.044292	0.0631349	0.803372	0.866861	0.0875387	0.263647	0.785408	0.586617	0.483509	0.741164	0.551778	0.0896477	0.194587	0.417512	0.716964	0.894731	0.765494	0.627898	0.137654	0.750364	0.569458	0.849688	0.647009	0.685124	0.585804	0.843759	0.0183512	0.708467	0.932482	0.553749	0.284116	0.0159371	0.444964	0.841513	0.800027	0.527516	0.345867	0.645766	0.0325564	0.0272063	0.862132	0.789935	0.700036	0.794334	0.232942	0.268885	0.79517	0.016186	0.0757714	0.0212339	0.859741	0.779079	0.646847	0.114387	0.874655	0.474752	0.0449468	0.7836	0.0141575	0.703887	0.0237739	0.0467018	0.690969	0.903118	0.768322	0.725658	0.242299	0.894035	0.536721	0.500671	0.126782	0.67184	0.017175	0.774323	0.847951	0.0639323	0.0381172	0.189649	0.133588	0.803327	0.72172	0.684695	0.704867	0.78923	0.813261	0.244142	0.953942	0.204974	0.327247	0.0248774	0.0341739	0.701631	0.889902	0.765635	0.153094	0.829891	0.747819	0.706044	0.676623	0.2449	0.884997	0.286635	0.859236	0.406666	0.876346	0.836322	0.851461	0.511246	0.538515	0.0751146	0.778115	0.416786	0.857539	0.977446	0.0503408	0.849589	0.525283	0.0645873	0.950799	0.0516811	0.848801	0.852176	0.780368	0.711212	0.0326998	0.293752	0.466714	0.0299823	0.855692	0.216356	0.874275	0.816712	0.077063	0.0864016	0.873035	0.602402	0.843527	0.671238	0.795617	0.47545	0.428839	0.940126	0.719523	0.0123999	0.0309067	0.0163984	0.860842	0.0464879	0.303423	0.16926	0.88103	0.879691	0.951661	0.290825	0.577607	0.714007	0.0732066	0.0570344	0.0500707	0.670973	0.831539	0.501247	0.405932	0.684727	0.767361	0.851921	0.733731	0.112481	0.0428159	0.0141039	0.176091	0.752398	0.746713	0.144563	0.107738	0.163221	0.564531	0.110865	0.400866	0.0294547	0.619519	0.905604	0.654583	0.359848	0.762937	0.0384198	0.172763	0.699168	0.747622	0.0768205	0.0582363	0.795885	0.266497	0.0728313	0.0151127	0.43975	0.343888	0.111151	0.0413373	0.019949	0.272595	0.0205171	0.0825155	0.0634105	0.664639	0.248973	0.827306	0.0238308	0.0358965	0.0512878	0.505339	0.373835	0.0927936	0.813756	0.835101	0.0518251	0.483783	0.0396656	0.862944	0.759814	0.0342631	0.883216	0.841229	0.832424	0.614015	0.0468091	0.790695	0.920435	0.0505335	0.0487326	0.0129677	0.563305	0.338948	0.6774	0.0490779	0.907769	0.0264184	0.118354	0.0355645	0.892028	0.0546991	0.481801	0.825106	0.75907	0.965009	0.0309389	0.0384071	0.883303	0.126033	0.0176801	0.872824	0.0675099	0.0421192	0.0515651	0.253592	0.964947	0.810644	0.593843	0.641236	0.337446	0.658879	0.764874	0.684164	0.467435	0.668975	0.727752	0.133912	0.406949	0.0534029	0.663671	0.428702	0.0296587	0.809123	0.469924	0.0559741	0.872177	0.750194	0.0482284	0.314084	0.450218	0.0779391	0.762239	0.749337	0.0673397	0.735114	0.702602	0.64173	0.717598	0.0544964	0.906587	0.0594117	0.444429	0.0374252	0.780597	0.617671	0.786624	0.0693539	0.607747	0.767276	0.0251704	0.893012	0.47413	0.316719	0.828192	0.770956	0.818171	0.502383	0.0219252	0.0650456	0.0623121	0.514452	0.901757	0.519039	0.0356639	0.606237	0.0342686	0.812872	0.45228	0.196348	0.194969	0.531338	0.613245	0.758655	0.670148	0.807248	0.0427243	0.749713	0.0873961	0.663137	0.663084	0.0411805	0.590176	0.160964	0.058835	0.754135	0.591723	0.473129	0.775526	0.0249594	0.0585035	0.0365904	0.823509	0.238438	0.240325	0.903193	0.853669	0.0162353	0.730743	0.0292556	0.0179669	0.0553744	0.0465018	0.791337	0.196251	0.842734	0.760921	0.791387	0.86674	0.0780536	0.705384	0.0264689	0.0268435	0.795491	0.576117	0.694918	0.071894	0.343775	0.0316693	0.0586043	0.825446	0.0505305	0.0440571	0.712244	0.011973	0.328033	0.517601	0.854529	0.876322	0.504002	0.0463232	0.813676	0.630418	0.0230881	0.289559	0.503783	0.887749	0.148611	0.057671	0.876737	0.621906	0.191892	0.75229	0.556267	0.0294404	0.0276148	0.150723	0.875806	0.495685	0.866906	0.36181	0.96368	0.247001	0.637488	0.0368447	0.835313	0.0326813	0.114686	0.878335	0.361189	0.678013	0.566397	0.741025	0.869179	0.855569	0.711426	0.769659	0.807827	0.0183604	0.221377	0.162339	0.394373	0.0150074	0.0718717	0.0887626	0.0521827	0.0540555	0.766142	0.671244	0.904357	0.916295	0.0461315	0.0128252	0.786532	0.909675	0.0282885	0.874699	0.779972	0.015038	0.0219148	0.0146372	0.284029	0.170848	0.523431	0.818812	0.489357	0.719549	0.605279	0.179016	0.969268	0.432079	0.836137	0.0430677	0.0322302	0.0530989	0.0983734	0.620181	0.733553	0.861602	0.0263144	0.666215	0.630601	0.0313566	0.254373	0.208672	0.0650217	0.0202665	0.739388	0.500613	0.844398	0.358251	0.825743	0.0757594	0.881402	0.549222	0.815501	0.757306	0.0124667	0.30217	0.738628	0.0101167	0.63239	0.635255	0.274861	0.340781	0.145559	0.486522	0.0489649	0.646493	0.471972	0.18976	0.656848	0.53856	0.926758	0.769694	0.803925	0.80949	0.0236187	0.0782015	0.418804	0.0280165	0.0255271	0.875269	0.482639	0.0293335	0.875062	0.835529	0.107051	0.697997	0.511484	0.764121	0.863956	0.150171	0.645582	0.744388	0.581467	0.109886	0.0736552	0.823415	0.0974283	0.861648	0.862025	0.0903139	0.968349	0.0529644	0.705059	0.0719523	0.623941	0.794067	0.683215	0.32462	0.0538463	0.195578	0.65565	0.876388	0.635376	0.610214	0.490724	0.201688	0.738967	0.0867914	0.0208084	0.734696	0.781751	0.609584	0.423715	0.108179	0.580524	0.697102	0.838215	0.789488	0.605737	0.0417376	0.864519	0.870485	0.686383	0.856166	0.698342	0.517984	0.613485	0.0264644	0.0589763	0.70041	0.788797	0.513632	0.813287	0.493655	0.412593	0.0471278	0.0929901	0.0878848	0.0400113	0.0574657	0.812248	0.792143	0.465613	0.197678	0.379508	0.888755	0.737812	0.712896	0.812243	0.883072	0.0441562	0.0884438	0.0495587	0.540648	0.877243	0.813658	0.450274	0.790369	0.0260242	0.0863303	0.826061	0.718416	0.962887	0.780433	0.0324105	0.0384665	0.150149	0.274225	0.109869	0.0547093	0.819335	0.861098	0.692225	0.172621	0.582946	0.816323	0.266327	0.820174	0.0530165	0.857382	0.133107	0.722495	0.723708	0.448261	0.868316	0.535448	0.651026	0.651883	0.0165884	0.0861508	0.724311	0.160945	0.629329	0.0243781	0.044314	0.376737	0.661116	0.660191	0.0171433	0.803928	0.834259	0.694937	0.510815	0.310168	0.0258313	0.482723	0.140628	0.543988	0.880363	0.404758	0.719398	0.712697	0.888332	0.561904	0.587512	0.708287	0.459229	0.0965315	0.0220533	0.738342	0.0349242	0.0382787	0.838523	0.0553559	0.789161	0.871165	0.0277944	0.174772	0.0368661	0.0437716	0.0325961	0.389875	0.0363932	0.0699125	0.0994281	0.0295954	0.0578313	0.175877	0.766589	0.740827	0.58341	0.109796	0.768541	0.0226288	0.216021	0.850669	0.0372738	0.795502	0.855268	0.859531	0.130302	0.871357	0.831217	0.487968	0.0936616	0.429359	0.131932	0.0188338	0.139126	0.794618	0.0744413	0.341475	0.216645	0.675316	0.0913944	0.0766774	0.838455	0.0146165	0.598168	0.536221	0.888678	0.316575	0.0400979	0.302182	0.254208	0.8553	0.879644	0.687019	0.930953	0.161128	0.863554	0.494894	0.0663002	0.0387525	0.00896172	0.112494	0.689967	0.0357962	0.826948	0.427869	0.851363	0.702769	0.284047	0.0146762	0.851044	0.0628043	0.646467	0.886007	0.598377	0.866395	0.0321571	0.0319039	0.726464	0.718026	0.554459	0.872524	0.812891	0.0088404	0.12538	0.756902	0.597273	0.594007	0.771513	0.259035	0.86585	0.00956707	0.0394794	0.804433	0.392539	0.508581	0.851638	0.196656	0.735373	0.0331916	0.0370821	0.649898	0.0123442	0.547006	0.0158743	0.712751	0.852826	0.881908	0.0320331	0.234812	0.915819	0.702854	0.0255665	0.91619	0.666331	0.161569	0.826907	0.886723	0.885174	0.827314	0.549439	0.0421799	0.678248	0.0179315	0.479194	0.870804	0.063709	0.879304	0.574605	0.0642849	0.608378	0.00672634	0.0390693	0.650338	0.0396567	0.426987	0.281062	0.153622	0.629937	0.762936	0.684339	0.329125	0.917151	0.0238239	0.275305	0.7319	0.852647	0.885213	0.04482	0.552447	0.743717	0.703019	0.505411	0.598652	0.895843	0.10938	0.722141	0.015668	0.968322	0.0147012	0.137067	0.550536	0.0392944	0.867492	0.519629	0.0584419	0.012587	0.638755	0.622415	0.765451	0.440287	0.827343	0.698382	0.149307	0.828721	0.81471	0.0168468	0.66432	0.031462	0.757294	0.724035	0.474254	0.21578	0.677513	0.698078	0.100275	0.016506	0.74692	0.950418	0.0367089	0.034782	0.661482	0.194008	0.479249	0.544794	0.491747	0.232033	0.0575478	0.781702	0.0704135	0.619446	0.0285893	0.251512	0.682278	0.806305	0.866253	0.673914	0.795733	0.0411951	0.792614	0.370103	0.825882	0.601747	0.500842	0.489354	0.817537	0.378067	0.542599	0.0142923	0.052797	0.920234	0.382303	0.62706	0.4683	0.532524	0.229468	0.590204	0.122514	0.885031	0.76431	0.804935	0.0302259	0.0291827	0.827673	0.837901	0.842159	0.813654	0.0147113	0.0581872	0.0272364	0.798692	0.80555	0.860119	0.864709	0.719603	0.788676	0.0832804	0.801299	0.905401	0.0261133	0.781484	0.400465	0.211013	0.883098	0.0417195	0.674452	0.746519	0.0201609	0.70152	0.450179	0.186699	0.0701988	0.0331451	0.482235	0.016495	0.247652	0.428298	0.0224209	0.0544091	0.888342	0.0226396	0.0397228	0.0114514	0.0173313	0.586288	0.922267	0.233977	0.176104	0.624192	0.0384643	0.82303	0.0869303	0.0361624	0.364293	0.739878	0.132946	0.372123	0.504082	0.016278	0.0833737	0.0340575	0.610642	0.327736	0.623482	0.830408	0.627816	0.041972	0.618574	0.0627255	0.0216163	0.65166	0.879586	0.113397	0.167137	0.703015	0.697571	0.868066	0.624946	0.853248	0.492236	0.458989	0.153197	0.88352	0.0320954	0.753769	0.0231463	0.257829	0.86878	0.819735	0.0969947	0.687759	0.904266	0.450723	0.727246	0.821558	0.0214487	0.683316	0.0458922	0.0114709	0.495198	0.838859	0.213286	0.498022	0.0833829	0.0623938	0.822386	0.0526016	0.0277288	0.593989	0.784379	0.63502	0.774792	0.759078	0.0242644	0.803708	0.781473	0.87341	0.540339	0.616749	0.649231	0.43397	0.302731	0.640272	0.834129	0.867309	0.79969	0.0227695	0.139253	0.0585489	0.550179	0.704649	0.657309	0.71831	0.912052	0.122026	0.357638	0.895275	0.00908235	0.0165137	0.459971	0.06701	0.135403	0.39291	0.895545	0.87217	0.0379573	0.825236	0.0425248	0.243146	0.0612964	0.66494	0.534646	0.525466	0.837013	0.821903	0.876223	0.819356	0.359764	0.0127996	0.619088	0.695239	0.924749	0.921884	0.0501325	0.440746	0.0250025	0.797978	0.0200919	0.0127624	0.111421	0.0605387	0.741006	0.782497	0.298334	0.816968	0.793542	0.769851	0.75042	0.848745	0.901825	0.538522	0.0485852	0.826519	0.200342	0.586941	0.765106	0.0203521	0.0128102	0.297806	0.459725	0.603936	0.328448	0.0292855	0.776998	0.676461	0.208376	0.725194	0.431402	0.0274404	0.919359	0.454496	0.807509	0.0364519	0.567173	0.741516	0.0118834	0.0166392	0.0320305	0.482835	0.849804	0.0210198	0.0163471	0.75329	0.0303331	0.822276	0.567246	0.234645	0.0276354	0.0241645	0.870523	0.181037	0.880121	0.352234	0.176	0.0180445	0.949007	0.481968	0.0241954	0.198303	0.432486	0.639588	0.77266	0.603285	0.776112	0.277838	0.883931	0.562834	0.542475	0.133712	0.701175	0.656445	0.774645	0.557777	0.154967	0.131259	0.829041	0.753139	0.643374	0.385941	0.0628164	0.86263	0.0174704	0.637721	0.119355	0.637989	0.616024	0.0230447	0.497944	0.0752138	0.780322	0.752264	0.152914	0.335105	0.522991	0.0458969	0.524938	0.782658	0.750997	0.735856	0.613461	0.0299707	0.020116	0.0884941	0.048577	0.850529	0.775692	0.419301	0.933016	0.782179	0.79179	0.448108	0.727013	0.490464	0.879651	0.312605	0.485653	0.799628	0.140777	0.0247617	0.0349107	0.0656623	0.0360756	0.433462	0.144552	0.579134	0.862665	0.791851	0.350995	0.555832	0.0212566	0.938709	0.158458	0.710777	0.776866	0.0208625	0.879991	0.739256	0.0383401	0.77222	0.547987	0.384249	0.94712	0.825877	0.0480967	0.824625	0.0174062	0.731812	0.56686	0.093729	0.378538	0.732775	0.531835	0.319582	0.481533	0.467312	0.838518	0.876781	0.247178	0.139565	0.14684	0.568674	0.110312	0.30018	0.852623	0.824426	0.849619	0.388645	0.837297	0.0368235	0.70268	0.84388	0.353247	0.0192803	0.65804	0.193856	0.0469788	0.827696	0.419705	0.336481	0.815591	0.0134912	0.181763	0.904725	0.827905	0.189474	0.535879	0.726814	0.542881	0.062831	0.800254	0.609021	0.832936	0.542224	0.418501	0.842198	0.788458	0.211626	0.907911	0.84344	0.403855	0.21124	0.0139156	0.0258886	0.74166	0.0200157	0.0951961	0.911913	0.0610453	0.890017	0.126252	0.0472261	0.973197	0.331104	0.0218638	0.178962	0.0297722	0.819411	0.603159	0.140073	0.385489	0.719497	0.0741999	0.24419	0.0622612	0.728328	0.465656	0.870177	0.0563149	0.900693	0.100181	0.823075	0.384061	0.638113	0.0146702	0.0623329	0.508152	0.824026	0.588178	0.848355	0.802576	0.28664	0.0600989	0.469261	0.795711	0.595562	0.214904	0.656698	0.33105	0.470338	0.104401	0.0445751	0.0251641	0.504768	0.550024	0.821559	0.515725	0.718401	0.587347	0.818972	0.891067	0.895527	0.637063	0.83459	0.255459	0.890656	0.752323	0.0218148	0.755194	0.788532	0.333003	0.300192	0.628494	0.0998348	0.862418	0.227284	0.685678	0.416784	0.334436	0.8765	0.6727	0.596999	0.345823	0.0961631	0.583379	0.0178906	0.679084	0.423713	0.917317	0.771843	0.876036	0.322756	0.0367061	0.05037	0.558722	0.0204699	0.809352	0.102648	0.551743	0.0191802	0.314196	0.828742	0.141141	0.880675	0.0552186	0.431453	0.603511	0.0320001	0.780463	0.294621	0.442608	0.566251	0.0189465	0.56986	0.853335	0.864855	0.38116	0.047512	0.308227	0.100427	0.0478774	0.828883	0.0297725	0.663492	0.899643	0.0466433	0.857051	0.948405	0.771938	0.0396058	0.871216	0.0254174	0.0328356	0.0764769	0.677286	0.841965	0.0508428	0.119177	0.0240699	0.110604	0.473829	0.0772451	0.511897	0.0165789	0.796991	0.11171	0.237509	0.307789	0.309477	0.693105	0.904503	0.174447	0.534794	0.0470891	0.44835	0.443271	0.705619	0.17738	0.862499	0.68731	0.269109	0.0960565	0.625449	0.842843	0.585541	0.0773016	0.487744	0.0841785	0.9194	0.0370797	0.295816	0.312813	0.422552	0.73417	0.0147751	0.175916	0.350901	0.727712	0.352462	0.789771	0.886831	0.0353395	0.0956894	0.0138961	0.120063	0.815885	0.858224	0.789863	0.351092	0.0155335	0.79809	0.841325	0.0358823	0.855884	0.389608	0.66277	0.716552	0.0230414	0.195646	0.0852495	0.67827	0.910129	0.557627	0.585437	0.111725	0.0704381	0.0437537	0.93676	0.479582	0.72505	0.0651585	0.804425	0.0167627	0.843998	0.857224	0.850297	0.401499	0.338761	0.0423614	0.762454	0.495579	0.813583	0.854501	0.807446	0.0869958	0.772589	0.459034	0.861934	0.0576434	0.871226	0.577256	0.921823	0.0211054	0.790629	0.710301	0.135049	0.812303	0.844054	0.0257422	0.908947	0.0487442	0.871493	0.390189
H74	Train	41.7996	M	ESRD	H74			204365950080	R05C01	9.58457	3.64127	7.06462	-0.66712	3.95591	5.11623	5.7086	0.988854	3.36538	3.8243	2.70555	2.27356	8.62021	2.12672	6.20309	5.11221	3.82569	3.47624	3.8208	5.02892	3.63325	2.21118	7.76899	5.88158	4.04659	0.784287	5.33399	7.66067	4.14309	1.4208	2.31002	5.12395	0.0586058	0.681516	0.585672	0.630509	0.821662	0.646318	0.774299	0.0160546	0.797043	0.832842	0.576614	0.0857189	0.0616727	0.837831	0.794098	0.877639	0.167112	0.0234936	0.656322	0.795824	0.0533832	0.247071	0.0425714	0.058509	0.381142	0.779906	0.854069	0.155967	0.134061	0.835853	0.917847	0.320295	0.528267	0.84457	0.256876	0.773331	0.0311419	0.724072	0.310567	0.537832	0.0423646	0.644966	0.906541	0.851304	0.0351756	0.0345523	0.775664	0.0340218	0.115253	0.351611	0.892622	0.789576	0.739091	0.886085	0.890996	0.0534606	0.536244	0.565749	0.538742	0.596973	0.58185	0.764371	0.855385	0.144833	0.880586	0.863447	0.463971	0.0258401	0.0374075	0.933899	0.77576	0.299679	0.858728	0.319812	0.779804	0.447743	0.213445	0.085623	0.339052	0.40704	0.807587	0.856637	0.664518	0.229019	0.703346	0.806388	0.0168481	0.648491	0.592973	0.596656	0.881245	0.233401	0.8673	0.819613	0.36609	0.869809	0.718062	0.89309	0.0498433	0.273387	0.0309692	0.831678	0.0233009	0.0585126	0.733348	0.781671	0.0295511	0.596734	0.713435	0.59735	0.0927686	0.915952	0.634933	0.279498	0.0702468	0.859111	0.757145	0.925531	0.682006	0.0527627	0.904509	0.0437866	0.831311	0.818577	0.438313	0.759939	0.0446012	0.0516362	0.436534	0.0636692	0.0827658	0.548086	0.0146934	0.0271499	0.30315	0.015552	0.669089	0.438293	0.0586502	0.84405	0.0590527	0.657583	0.936768	0.892353	0.825417	0.699877	0.88134	0.153249	0.884812	0.883676	0.815007	0.138009	0.719274	0.869678	0.114559	0.209193	0.271447	0.0831929	0.810925	0.803643	0.875437	0.0332231	0.63519	0.939342	0.224653	0.108151	0.862082	0.879174	0.78348	0.748122	0.792491	0.954374	0.599083	0.808194	0.344947	0.675831	0.284735	0.199845	0.0407554	0.198793	0.77884	0.0527882	0.547535	0.054629	0.0178204	0.0185615	0.241671	0.350861	0.0117479	0.820216	0.733123	0.455137	0.85915	0.0471973	0.773273	0.354222	0.429023	0.0323755	0.0184295	0.167292	0.846397	0.0569978	0.0218505	0.792545	0.752195	0.419212	0.487464	0.827062	0.815105	0.806614	0.0674607	0.606104	0.884544	0.524618	0.0237647	0.802094	0.550966	0.841684	0.10681	0.0430729	0.804683	0.0257976	0.0818641	0.716793	0.0587128	0.601027	0.832369	0.642246	0.846361	0.0246075	0.0153517	0.0396795	0.0192565	0.704288	0.637169	0.0509276	0.800572	0.160553	0.738484	0.775008	0.254168	0.452542	0.831909	0.0207098	0.376842	0.0563506	0.211373	0.948731	0.773743	0.828236	0.800256	0.0353019	0.163892	0.0558453	0.0118387	0.0214864	0.062753	0.845767	0.710843	0.833873	0.0749165	0.561419	0.867542	0.562628	0.82912	0.548824	0.89917	0.417848	0.660732	0.130331	0.824638	0.866726	0.840268	0.600721	0.0331681	0.712952	0.453976	0.846402	0.0412395	0.397831	0.0198946	0.267616	0.359887	0.539957	0.126158	0.0193331	0.257815	0.823325	0.838666	0.661026	0.684705	0.711996	0.396921	0.337319	0.447476	0.69853	0.739445	0.789208	0.131754	0.229111	0.534674	0.785436	0.0602259	0.423041	0.418433	0.438369	0.84952	0.442069	0.0853911	0.857489	0.516537	0.93783	0.0568968	0.879624	0.17676	0.0596413	0.885289	0.705589	0.535401	0.914517	0.0250473	0.630826	0.793601	0.626883	0.00732188	0.142009	0.0447165	0.801265	0.237542	0.050033	0.973871	0.0425132	0.0784383	0.804209	0.892708	0.18586	0.832723	0.786869	0.868905	0.227993	0.4387	0.690767	0.0197225	0.108884	0.969966	0.021952	0.601334	0.279944	0.0212444	0.713818	0.218323	0.0335034	0.101106	0.926367	0.645401	0.113191	0.0170518	0.786254	0.821271	0.726806	0.283958	0.442714	0.853079	0.12046	0.566051	0.0531607	0.821017	0.43638	0.74991	0.278262	0.890792	0.560603	0.149391	0.758076	0.911294	0.0574462	0.745155	0.0382864	0.0974642	0.0243072	0.410129	0.583413	0.532178	0.319139	0.683336	0.632658	0.436595	0.851278	0.0739644	0.570256	0.215491	0.123866	0.388273	0.641723	0.532045	0.178718	0.776042	0.582094	0.541879	0.787257	0.708082	0.680199	0.0309529	0.411508	0.5747	0.897734	0.179613	0.234268	0.530193	0.452033	0.183871	0.824793	0.569376	0.0411495	0.887399	0.767599	0.376005	0.648712	0.0283186	0.864249	0.65062	0.677663	0.808401	0.872858	0.0702299	0.0357996	0.904109	0.0278847	0.0495724	0.574055	0.0293145	0.35065	0.831693	0.850283	0.636756	0.0696264	0.341256	0.507282	0.343941	0.846227	0.786606	0.893274	0.715736	0.644274	0.860264	0.323014	0.0289593	0.0110281	0.214859	0.0456137	0.754064	0.0330057	0.855853	0.251459	0.0296489	0.932745	0.77786	0.695584	0.801722	0.158463	0.721175	0.0495604	0.0404606	0.77276	0.535939	0.0611438	0.0939739	0.157961	0.648977	0.691516	0.738211	0.126097	0.850024	0.149811	0.131131	0.0263298	0.437871	0.370955	0.484253	0.0305248	0.0605447	0.0238616	0.0434061	0.829859	0.831116	0.0408479	0.178008	0.19884	0.107106	0.326831	0.749159	0.818437	0.0168178	0.82297	0.793125	0.86225	0.430649	0.813559	0.883756	0.404711	0.898029	0.822881	0.667425	0.626642	0.798579	0.468749	0.498531	0.210546	0.045882	0.60229	0.837804	0.478746	0.0283863	0.786601	0.900494	0.027424	0.0494833	0.0451933	0.897747	0.0512715	0.642157	0.913157	0.662125	0.0707384	0.119654	0.890212	0.823133	0.865565	0.567335	0.0889575	0.255836	0.935685	0.830846	0.312907	0.886476	0.0212765	0.0359275	0.878661	0.0645701	0.688449	0.677468	0.865631	0.229222	0.117041	0.0448772	0.750533	0.762867	0.0283558	0.469012	0.883701	0.147775	0.868191	0.696677	0.119356	0.043842	0.323677	0.165856	0.620193	0.0424905	0.832731	0.740761	0.655299	0.831765	0.527939	0.600414	0.819719	0.192139	0.157142	0.8136	0.627109	0.761134	0.755784	0.0382724	0.864991	0.782731	0.802864	0.44713	0.049929	0.364582	0.132434	0.573652	0.179249	0.850658	0.597461	0.887911	0.0535878	0.796068	0.20791	0.860452	0.615793	0.734679	0.211464	0.856277	0.865839	0.132566	0.0639272	0.655325	0.288407	0.0324824	0.525067	0.514332	0.0392773	0.755119	0.548561	0.937633	0.254505	0.855717	0.85856	0.744732	0.520419	0.592822	0.887627	0.663279	0.350438	0.70545	0.894207	0.878085	0.865753	0.6357	0.825836	0.181197	0.455762	0.38109	0.617031	0.809069	0.450716	0.621279	0.0172691	0.740805	0.136706	0.884835	0.133493	0.246984	0.191653	0.0388516	0.156773	0.0163731	0.844097	0.070331	0.0188516	0.248902	0.0472687	0.223381	0.811529	0.898371	0.823854	0.416948	0.548831	0.0175024	0.499252	0.134767	0.488891	0.705015	0.883183	0.0317557	0.033242	0.173212	0.0295862	0.675553	0.0786429	0.848292	0.798184	0.0463782	0.779549	0.68842	0.69389	0.524609	0.0224093	0.0314194	0.511311	0.952512	0.457324	0.0813796	0.0443111	0.733365	0.764108	0.409817	0.649956	0.825344	0.233936	0.0482614	0.0171548	0.101384	0.887767	0.463095	0.769726	0.634892	0.824253	0.64542	0.0518839	0.558596	0.836495	0.873493	0.0394139	0.748542	0.868405	0.836163	0.0541362	0.0151183	0.279409	0.558443	0.0207817	0.0517237	0.379371	0.765696	0.468708	0.701272	0.854809	0.088048	0.769347	0.914402	0.241626	0.034359	0.834491	0.0353764	0.865323	0.901008	0.0735235	0.0445042	0.0231831	0.890628	0.74809	0.372804	0.589024	0.762719	0.834767	0.800501	0.93971	0.751744	0.685298	0.818658	0.0374659	0.0822402	0.776235	0.743183	0.027436	0.424467	0.584914	0.413711	0.325214	0.0665158	0.55862	0.353973	0.200774	0.481457	0.486787	0.748942	0.0123012	0.735084	0.540613	0.827789	0.482759	0.0206925	0.0431352	0.587013	0.65953	0.553895	0.0188203	0.175756	0.138767	0.913706	0.925196	0.665573	0.848136	0.0531863	0.263154	0.297909	0.945198	0.772209	0.747093	0.607327	0.0192296	0.783976	0.233322	0.869906	0.36944	0.0408165	0.0317004	0.715138	0.809874	0.0878447	0.016044	0.757251	0.00886912	0.836393	0.846137	0.0233978	0.81127	0.765488	0.0125514	0.82127	0.595096	0.00542694	0.0949798	0.0292458	0.34112	0.0467206	0.735005	0.01845	0.568264	0.328419	0.796561	0.677749	0.0459448	0.88776	0.0851463	0.0160079	0.519679	0.0319515	0.87038	0.0461924	0.529987	0.24987	0.84008	0.844442	0.0695287	0.0687667	0.227987	0.668336	0.783736	0.559513	0.00975215	0.902336	0.872948	0.758692	0.416623	0.0769324	0.842795	0.73354	0.316432	0.477065	0.372191	0.82195	0.178339	0.781524	0.715652	0.0681947	0.223252	0.117153	0.689182	0.815895	0.336195	0.0156719	0.796956	0.435537	0.0384677	0.697607	0.0375749	0.637677	0.021491	0.0663371	0.0268644	0.0300538	0.290969	0.920418	0.0314355	0.101901	0.330912	0.180412	0.0666608	0.0358606	0.86439	0.885665	0.0608891	0.849907	0.727327	0.838107	0.842278	0.0503104	0.659658	0.0449691	0.0608707	0.049242	0.809089	0.47769	0.619446	0.906473	0.916886	0.47911	0.0440145	0.755948	0.171774	0.474935	0.0354691	0.905486	0.936789	0.737181	0.0185872	0.819818	0.047897	0.885777	0.769272	0.525166	0.0528067	0.0513713	0.0534652	0.115341	0.097899	0.561616	0.0761558	0.123441	0.860721	0.155059	0.755019	0.514233	0.486883	0.0547389	0.0909037	0.0643188	0.31412	0.535487	0.193851	0.0346982	0.015319	0.0266846	0.0183963	0.397038	0.0946206	0.372906	0.843865	0.0490601	0.683656	0.0438205	0.0264658	0.713574	0.842928	0.895075	0.494159	0.903463	0.606641	0.910556	0.613261	0.815042	0.0186426	0.469414	0.857201	0.767274	0.858487	0.0366551	0.604753	0.328159	0.0269494	0.0293568	0.761096	0.543715	0.0522148	0.124465	0.0488035	0.0471928	0.119638	0.271662	0.0620913	0.706002	0.28841	0.777912	0.78751	0.716686	0.100082	0.119773	0.624256	0.023921	0.243493	0.891024	0.184073	0.862236	0.486464	0.119919	0.801313	0.655214	0.856622	0.956609	0.837076	0.0309267	0.0615955	0.420051	0.7598	0.857219	0.0257239	0.0835795	0.831992	0.860861	0.156875	0.798992	0.415019	0.63572	0.051908	0.0138919	0.817658	0.0393722	0.87081	0.0899609	0.877652	0.082641	0.912848	0.473871	0.116489	0.908911	0.895692	0.777508	0.743215	0.82688	0.579118	0.844572	0.559712	0.424375	0.341503	0.356966	0.070712	0.345834	0.485145	0.179459	0.0215558	0.860047	0.413501	0.703525	0.469468	0.149681	0.0586335	0.701977	0.0682386	0.0583644	0.771388	0.196509	0.0115108	0.873264	0.530614	0.906158	0.511879	0.158277	0.756338	0.823861	0.0753054	0.146472	0.417692	0.746226	0.704472	0.0417321	0.928053	0.185494	0.0953365	0.645952	0.781035	0.179447	0.0310056	0.726351	0.745253	0.0514074	0.0147731	0.687725	0.245577	0.756754	0.643673	0.562111	0.435052	0.346305	0.0348832	0.0346979	0.724346	0.676782	0.902164	0.0379053	0.834176	0.66429	0.868122	0.137125	0.0729103	0.0233725	0.603484	0.617788	0.676862	0.799294	0.53962	0.821992	0.124339	0.849352	0.154928	0.19061	0.69817	0.37724	0.7385	0.0583448	0.881908	0.691659	0.862331	0.803292	0.262105	0.0283308	0.380287	0.378152	0.421578	0.308155	0.0213312	0.0841851	0.112184	0.868207	0.0513381	0.0482865	0.148523	0.798489	0.762735	0.0691703	0.857154	0.802776	0.879673	0.836208	0.0611298	0.826091	0.539776	0.0314429	0.802159	0.38517	0.47096	0.0466014	0.876764	0.21539	0.918419	0.831548	0.0212108	0.700974	0.877771	0.812966	0.0508082	0.58045	0.0366168	0.746573	0.277873	0.0959002	0.165751	0.72334	0.454444	0.463953	0.701348	0.921623	0.164106	0.0159572	0.729274	0.805075	0.794928	0.0151951	0.0346657	0.606846	0.0292152	0.125894	0.237239	0.128026	0.0293421	0.0317786	0.0322083	0.818497	0.864578	0.0209969	0.1826	0.698141	0.606731	0.153368	0.370996	0.0632491	0.0709652	0.0222395	0.879131	0.609053	0.027294	0.863337	0.921769	0.770647	0.758034	0.0262701	0.0439852	0.86662	0.0894907	0.0551566	0.0452387	0.872798	0.669085	0.0165788	0.870206	0.709414	0.708308	0.39278	0.0848531	0.171058	0.853687	0.85056	0.650075	0.0591033	0.506176	0.890004	0.833692	0.504713	0.0451517	0.281013	0.428833	0.844176	0.183808	0.769938	0.848415	0.79097	0.870748	0.0371107	0.689759	0.811534	0.0941878	0.838836	0.679579	0.0589767	0.0754525	0.584237	0.546717	0.186678	0.152116	0.870519	0.845334	0.296681	0.51067	0.741699	0.126221	0.823183	0.860384	0.0193502	0.085418	0.825745	0.788548	0.293578	0.772276	0.018906	0.565587	0.847907	0.117433	0.875381	0.825462	0.556112	0.797855	0.881192	0.886445	0.415863	0.583081	0.800893	0.197224	0.836081	0.413287	0.831859	0.395864	0.0497398	0.867854	0.729757	0.892956	0.573587	0.03152	0.784261	0.0247051	0.496077	0.841906	0.812994	0.541172	0.550388	0.833584	0.847711	0.718729	0.856219	0.0238871	0.0380542	0.792492	0.165981	0.500754	0.721402	0.408322	0.0313053	0.0212398	0.581487	0.0356069	0.67854	0.591506	0.123036	0.053395	0.406689	0.0320203	0.889428	0.856043	0.585666	0.812001	0.0468535	0.693516	0.694427	0.0799489	0.641928	0.0703522	0.212179	0.815597	0.745243	0.810658	0.692711	0.880487	0.844954	0.502153	0.500656	0.581385	0.438913	0.89198	0.0353677	0.756978	0.0288379	0.0720012	0.0349519	0.738066	0.0850619	0.943929	0.433551	0.637734	0.936033	0.560976	0.0226764	0.797008	0.173089	0.805592	0.818752	0.176523	0.945262	0.844503	0.00253404	0.811458	0.0293793	0.0378954	0.0416414	0.832411	0.840854	0.790038	0.608375	0.0786011	0.493178	0.0571415	0.513453	0.017127	0.724468	0.804161	0.113609	0.62739	0.0940598	0.065399	0.725339	0.660172	0.757543	0.78913	0.0309172	0.166077	0.892289	0.897714	0.740083	0.0425805	0.0121972	0.0571171	0.0502012	0.0761444	0.0654299	0.408579	0.791584	0.0229931	0.867078	0.291649	0.159544	0.866279	0.0681378	0.0778828	0.823817	0.400743	0.0280463	0.191737	0.135709	0.0791555	0.633226	0.657003	0.779822	0.0516704	0.767606	0.0218627	0.768834	0.821488	0.474594	0.871335	0.0502131	0.116223	0.458875	0.0494791	0.851596	0.14693	0.856835	0.557195	0.806167	0.139531	0.692606	0.0238256	0.0214522	0.0403289	0.799555	0.833775	0.891993	0.519065	0.224967	0.370679	0.0532432	0.0525837	0.520399	0.596389	0.584902	0.28099	0.0582497	0.909453	0.0287601	0.0162835	0.103489	0.467231	0.0145713	0.097846	0.0241897	0.289225	0.871469	0.139996	0.0267674	0.0311906	0.875229	0.0377999	0.885085	0.524092	0.509953	0.507566	0.0507751	0.817366	0.121382	0.813295	0.486711	0.900732	0.676418	0.410169	0.773606	0.836707	0.134345	0.513705	0.694615	0.692548	0.044499	0.140163	0.811279	0.0281737	0.085596	0.276866	0.786313	0.607251	0.553949	0.68327	0.535739	0.08864	0.139956	0.428276	0.717671	0.894285	0.758535	0.589335	0.124474	0.654463	0.600261	0.852139	0.639745	0.751389	0.576935	0.849102	0.0187797	0.717762	0.939752	0.535332	0.342088	0.122732	0.583085	0.843665	0.755435	0.667359	0.395166	0.61421	0.032938	0.0193948	0.877238	0.743679	0.666578	0.798359	0.342297	0.244204	0.788583	0.0270425	0.0675386	0.0248459	0.840071	0.723606	0.687231	0.150785	0.892896	0.324586	0.0457202	0.758763	0.0187937	0.696982	0.0279634	0.0960901	0.642543	0.857379	0.809429	0.731803	0.275179	0.875829	0.446711	0.49506	0.185629	0.632343	0.0196027	0.799119	0.769339	0.125261	0.0670699	0.291172	0.178861	0.758502	0.608037	0.795885	0.679611	0.776686	0.82177	0.288843	0.94079	0.185478	0.478975	0.0413337	0.030485	0.698104	0.881992	0.0502839	0.136265	0.719293	0.650878	0.744783	0.590871	0.194556	0.86651	0.31709	0.868236	0.456372	0.859475	0.812422	0.852874	0.524002	0.565077	0.153485	0.819291	0.437842	0.855414	0.971864	0.0466117	0.846163	0.500169	0.0703314	0.935307	0.048152	0.797534	0.900947	0.780104	0.605685	0.0368561	0.273958	0.45867	0.0385704	0.883134	0.0374899	0.876886	0.811932	0.063626	0.172558	0.856252	0.640363	0.827238	0.667611	0.827885	0.549661	0.430175	0.940465	0.685997	0.0174564	0.0352734	0.0238277	0.854762	0.0389956	0.428749	0.183212	0.841406	0.866336	0.948715	0.351705	0.75613	0.836062	0.065464	0.0355455	0.568883	0.644448	0.785421	0.794815	0.333509	0.659266	0.794169	0.837553	0.768079	0.128965	0.0484942	0.00572392	0.268913	0.73776	0.792678	0.145728	0.117338	0.202527	0.527838	0.0530606	0.485059	0.028726	0.650283	0.942711	0.78758	0.392472	0.76934	0.0362415	0.246527	0.712716	0.768206	0.0681793	0.0538325	0.769546	0.305326	0.0710107	0.0145927	0.641335	0.374442	0.0938206	0.0567764	0.023816	0.383722	0.228364	0.068923	0.0455444	0.802157	0.213638	0.797724	0.0360691	0.033483	0.0628916	0.450324	0.389385	0.0605862	0.797495	0.870753	0.0711118	0.527118	0.0272925	0.826996	0.795793	0.0305471	0.884566	0.829037	0.816876	0.638744	0.0598866	0.793602	0.890198	0.0480543	0.0495844	0.0277021	0.63532	0.17829	0.643587	0.078276	0.933617	0.0248306	0.0871202	0.258985	0.919669	0.396547	0.399592	0.738648	0.600774	0.958367	0.0320914	0.0411138	0.868354	0.169243	0.0213854	0.861263	0.0616367	0.0367622	0.0870921	0.238911	0.954422	0.851423	0.719091	0.693712	0.515974	0.651889	0.810125	0.81188	0.495975	0.618839	0.678402	0.286127	0.428963	0.0580667	0.623174	0.325552	0.035111	0.840649	0.512291	0.146812	0.866367	0.732634	0.0353657	0.185818	0.499598	0.0476223	0.711635	0.673944	0.0807707	0.70212	0.73506	0.607588	0.70385	0.0394786	0.905109	0.077922	0.419738	0.0349384	0.830642	0.518484	0.535769	0.133614	0.500478	0.782649	0.0247371	0.855933	0.501529	0.317938	0.83093	0.712723	0.869247	0.558523	0.0239941	0.138239	0.0519875	0.434847	0.90085	0.469105	0.0482888	0.589353	0.0279294	0.79282	0.573948	0.286693	0.194305	0.534499	0.509149	0.692542	0.643449	0.796777	0.0475584	0.686264	0.0981182	0.659761	0.761271	0.0824475	0.479488	0.127999	0.0805327	0.749688	0.597021	0.568966	0.813698	0.0286023	0.0818613	0.0399351	0.729545	0.228277	0.39891	0.892737	0.844123	0.0724869	0.545131	0.0285782	0.0255295	0.0654768	0.0370564	0.785623	0.210535	0.866366	0.793026	0.781497	0.85061	0.111512	0.677768	0.0230538	0.223063	0.789959	0.596571	0.749847	0.0772439	0.405407	0.0317294	0.0542088	0.845156	0.0474533	0.0407705	0.648803	0.00605341	0.658617	0.539379	0.8461	0.853026	0.56395	0.0509715	0.807374	0.609573	0.0247258	0.277541	0.616691	0.867504	0.0613767	0.0617478	0.867687	0.607741	0.151601	0.20804	0.503582	0.0335432	0.0294016	0.11078	0.812007	0.505882	0.866031	0.250725	0.957464	0.317278	0.715351	0.0446414	0.850527	0.0439014	0.156317	0.836516	0.413359	0.661632	0.732774	0.790374	0.88135	0.683789	0.793856	0.75838	0.795668	0.0150195	0.204723	0.133213	0.421895	0.0203142	0.0677978	0.148616	0.0799118	0.0481668	0.80206	0.544145	0.887895	0.919143	0.268263	0.0240809	0.73535	0.843797	0.0303423	0.864538	0.798234	0.0202262	0.420017	0.0395428	0.25825	0.221717	0.511978	0.800618	0.617511	0.558613	0.784461	0.074406	0.962941	0.442722	0.84299	0.11706	0.0422349	0.0620849	0.109464	0.616589	0.749606	0.906744	0.0324583	0.643724	0.722238	0.0304074	0.513547	0.287403	0.160827	0.0267417	0.722999	0.489902	0.833385	0.394343	0.825668	0.0681229	0.836279	0.534382	0.823921	0.79382	0.0144879	0.384788	0.552179	0.0135397	0.661965	0.662241	0.271899	0.248709	0.12196	0.402124	0.0725602	0.657195	0.483897	0.323709	0.714265	0.500153	0.931715	0.828182	0.829776	0.791492	0.0298424	0.106115	0.492583	0.0502304	0.0245976	0.886733	0.491474	0.0301268	0.854982	0.832643	0.130776	0.621713	0.514647	0.673196	0.722958	0.086411	0.731746	0.783197	0.626538	0.102879	0.062836	0.72659	0.239526	0.793105	0.796179	0.385744	0.958068	0.106358	0.613503	0.0814773	0.507086	0.821157	0.690144	0.372319	0.0579468	0.215039	0.702721	0.871633	0.580003	0.617392	0.360253	0.26376	0.826838	0.071806	0.022531	0.706456	0.797866	0.675541	0.46155	0.203463	0.446996	0.657481	0.794119	0.839089	0.600127	0.0553137	0.880975	0.882829	0.677503	0.854232	0.624793	0.513753	0.608625	0.0264464	0.16108	0.678914	0.83625	0.472789	0.846473	0.436631	0.479811	0.0561616	0.0821114	0.0946524	0.0391579	0.046649	0.820026	0.768319	0.476329	0.215524	0.32061	0.887746	0.748532	0.757275	0.828168	0.879705	0.0468393	0.112908	0.0541565	0.483505	0.822746	0.756101	0.328551	0.841604	0.0286904	0.0849885	0.824923	0.785653	0.95652	0.794108	0.031169	0.0467171	0.204858	0.494838	0.115622	0.0430121	0.828284	0.845718	0.72657	0.223425	0.583707	0.730753	0.360975	0.828111	0.0550121	0.858254	0.317517	0.627733	0.717021	0.522387	0.808245	0.617107	0.643393	0.639688	0.0218856	0.0795233	0.746508	0.144609	0.684271	0.0251915	0.0364569	0.312372	0.624349	0.673147	0.0174768	0.774967	0.858534	0.708058	0.529485	0.313339	0.0296155	0.374534	0.198447	0.652071	0.880971	0.389891	0.683589	0.716566	0.851589	0.591948	0.577481	0.73202	0.501328	0.13737	0.0250804	0.650317	0.0323235	0.0390021	0.847693	0.0657361	0.771473	0.836264	0.0209502	0.157171	0.0434678	0.047295	0.0278281	0.317113	0.0478106	0.092464	0.0782679	0.0340057	0.0604238	0.191943	0.763975	0.723792	0.55906	0.224794	0.783348	0.018813	0.222112	0.821124	0.0435129	0.814849	0.839277	0.20329	0.110665	0.86487	0.841076	0.417644	0.110775	0.501578	0.171216	0.0243984	0.115189	0.931708	0.111096	0.276511	0.214275	0.653393	0.116618	0.0756477	0.842762	0.0682743	0.575549	0.537325	0.887503	0.28888	0.038527	0.378169	0.300285	0.849359	0.817234	0.668464	0.0955837	0.203663	0.842924	0.498245	0.0448035	0.0482477	0.0113563	0.135217	0.743085	0.0469979	0.807359	0.314787	0.827911	0.717091	0.303262	0.0215352	0.83432	0.0944581	0.500718	0.872874	0.601411	0.880051	0.0351014	0.0334062	0.687202	0.731071	0.518945	0.519847	0.84136	0.0110979	0.109366	0.7724	0.57308	0.630429	0.726295	0.540776	0.885918	0.0139377	0.067512	0.824796	0.466809	0.681647	0.859111	0.205015	0.700534	0.0435273	0.0416842	0.679506	0.0160357	0.532428	0.0184418	0.7331	0.872923	0.815733	0.190946	0.475234	0.937942	0.654977	0.0305585	0.913525	0.682067	0.175372	0.84957	0.8772	0.758896	0.823778	0.533361	0.108882	0.684361	0.0100661	0.707232	0.870787	0.138978	0.846514	0.49137	0.132293	0.842294	0.00928598	0.0478451	0.711529	0.0410137	0.570218	0.287889	0.144711	0.594371	0.740326	0.659044	0.35984	0.912933	0.0255225	0.292282	0.746709	0.858525	0.853892	0.0409683	0.632715	0.718759	0.644274	0.509294	0.55709	0.886187	0.159178	0.807803	0.0160296	0.609232	0.0185991	0.143297	0.536908	0.0421378	0.810312	0.481402	0.0561315	0.0145421	0.440833	0.538324	0.748964	0.692496	0.824485	0.663684	0.161591	0.826442	0.79287	0.0194219	0.681457	0.0310249	0.76649	0.762613	0.526196	0.101975	0.70547	0.69439	0.100536	0.0186502	0.761398	0.960105	0.0596458	0.116195	0.730213	0.247855	0.495915	0.574553	0.506757	0.23166	0.0512716	0.620978	0.159014	0.65249	0.0301381	0.263381	0.836353	0.833929	0.852164	0.699012	0.842519	0.0352955	0.717959	0.420451	0.853606	0.671878	0.544499	0.490661	0.827065	0.149104	0.523965	0.018721	0.0437962	0.945238	0.435737	0.122058	0.492002	0.571619	0.167588	0.650249	0.105789	0.88039	0.79335	0.80599	0.0491546	0.0299192	0.863619	0.85539	0.859617	0.797207	0.0162128	0.054105	0.0304252	0.784003	0.792918	0.790365	0.819991	0.668484	0.825965	0.0727687	0.815472	0.873395	0.0328792	0.82227	0.428417	0.215361	0.905855	0.04817	0.708024	0.803515	0.0229521	0.676551	0.709504	0.17579	0.0800512	0.0461034	0.506774	0.0202293	0.853206	0.437052	0.0251037	0.0568488	0.880792	0.039924	0.0599761	0.0204449	0.0193007	0.603503	0.894909	0.229149	0.206845	0.563635	0.0506359	0.486265	0.283516	0.0314543	0.452907	0.764667	0.0697474	0.36156	0.562914	0.18895	0.0509107	0.354579	0.631253	0.252524	0.369433	0.873873	0.587529	0.0407003	0.683255	0.0522951	0.03032	0.715288	0.825024	0.126657	0.211187	0.688707	0.637015	0.860631	0.688377	0.859446	0.449592	0.520459	0.159396	0.872252	0.0300609	0.755744	0.0898142	0.280364	0.856244	0.821583	0.142502	0.721185	0.890496	0.426529	0.714917	0.804391	0.0435866	0.695306	0.0499207	0.0114207	0.751296	0.774626	0.208557	0.371076	0.122174	0.0669042	0.813911	0.123721	0.0230163	0.557808	0.795514	0.650448	0.742569	0.661311	0.0253632	0.797494	0.8047	0.871086	0.641237	0.562351	0.641689	0.305201	0.373848	0.625112	0.817844	0.858076	0.837137	0.0288348	0.213628	0.0719706	0.620403	0.699948	0.720134	0.725814	0.883228	0.100668	0.400784	0.889769	0.0150375	0.0181658	0.346903	0.0605355	0.18605	0.436745	0.890235	0.868087	0.0370664	0.762599	0.0374995	0.0330518	0.0725994	0.68416	0.468561	0.614839	0.830531	0.818561	0.866203	0.744273	0.442261	0.0178945	0.565768	0.689988	0.930508	0.925874	0.049411	0.482415	0.0269825	0.724809	0.0234064	0.0137175	0.150366	0.107975	0.714278	0.780639	0.261856	0.827753	0.665293	0.725117	0.763803	0.850102	0.863455	0.606474	0.041489	0.843874	0.207053	0.478019	0.790401	0.0232242	0.0143545	0.217049	0.517037	0.635151	0.365854	0.0344738	0.752413	0.815991	0.233487	0.766684	0.663639	0.0362112	0.905909	0.492535	0.753538	0.0422985	0.607508	0.676334	0.00447035	0.0297009	0.0347051	0.826069	0.83697	0.00530374	0.0178945	0.760232	0.0279962	0.786159	0.554304	0.146526	0.0289783	0.026079	0.865199	0.176411	0.885641	0.373754	0.18294	0.0227307	0.945407	0.441651	0.0759814	0.227998	0.4499	0.625967	0.799219	0.6294	0.719172	0.154056	0.883276	0.500591	0.652128	0.176871	0.783467	0.638622	0.781957	0.535335	0.123556	0.265632	0.865465	0.796426	0.679363	0.448635	0.0703165	0.882726	0.0187838	0.684941	0.0741206	0.649046	0.712579	0.028538	0.467648	0.0635458	0.735681	0.804685	0.112105	0.215645	0.628229	0.0470996	0.53438	0.787751	0.720531	0.830696	0.560715	0.0445243	0.0183886	0.165825	0.0454479	0.763259	0.726183	0.490679	0.917457	0.807098	0.763309	0.406141	0.743798	0.706768	0.876012	0.343379	0.495607	0.525049	0.403946	0.0358232	0.0392541	0.0698291	0.0457918	0.490602	0.142545	0.566555	0.79246	0.836597	0.34208	0.556532	0.0304927	0.94299	0.344142	0.837184	0.710075	0.0231698	0.880711	0.81194	0.0397686	0.710749	0.516673	0.432545	0.957268	0.769548	0.0821057	0.844874	0.0500644	0.683244	0.53666	0.101755	0.416963	0.711584	0.497098	0.340807	0.74261	0.478609	0.773068	0.878548	0.0691581	0.204218	0.0780093	0.52051	0.136415	0.290404	0.853548	0.838829	0.875546	0.425773	0.823442	0.0337966	0.714207	0.853218	0.272084	0.0281691	0.6468	0.204166	0.0423875	0.854509	0.391026	0.372911	0.79771	0.0155766	0.193755	0.917731	0.825609	0.272497	0.544435	0.764825	0.14163	0.0445105	0.718023	0.556763	0.504594	0.48171	0.232397	0.900323	0.833137	0.00919323	0.91708	0.894404	0.334104	0.217776	0.0225466	0.0417308	0.705327	0.0212602	0.390973	0.882506	0.0648122	0.877675	0.127998	0.0384346	0.961672	0.401801	0.0331582	0.331834	0.0299284	0.817573	0.375464	0.182819	0.306696	0.674746	0.0885956	0.412325	0.142759	0.64235	0.471837	0.880602	0.0733309	0.91061	0.0877816	0.860455	0.282054	0.774947	0.00324367	0.0657122	0.586082	0.769634	0.639084	0.872592	0.903776	0.329857	0.0652002	0.354916	0.82036	0.570003	0.178142	0.675963	0.362406	0.482532	0.202528	0.0372689	0.027903	0.53398	0.705135	0.859265	0.392077	0.733254	0.503507	0.833767	0.857855	0.884955	0.719767	0.850443	0.320088	0.592289	0.685559	0.00864551	0.745527	0.407604	0.3085	0.220667	0.673837	0.119172	0.878628	0.237502	0.643881	0.432584	0.804693	0.883003	0.750603	0.551956	0.244913	0.0840598	0.514253	0.0299438	0.647523	0.716053	0.924493	0.768147	0.868849	0.367672	0.0857699	0.0472771	0.655851	0.0186776	0.859586	0.12186	0.775732	0.0196677	0.33836	0.79006	0.157112	0.897788	0.0620294	0.448222	0.638787	0.0345737	0.545263	0.396353	0.464937	0.528127	0.0243927	0.616537	0.883497	0.855145	0.391622	0.0598632	0.241978	0.129754	0.036907	0.797961	0.0386541	0.696359	0.876727	0.0434686	0.864541	0.950285	0.826532	0.0425877	0.869513	0.0297911	0.0354909	0.077856	0.67411	0.848953	0.0446375	0.210015	0.0306824	0.0834807	0.409218	0.0728157	0.715039	0.0243275	0.72962	0.0520751	0.267265	0.390669	0.464801	0.633113	0.535466	0.197404	0.540111	0.0472075	0.472772	0.49034	0.593328	0.178517	0.869511	0.678663	0.202582	0.0905231	0.690428	0.830596	0.740151	0.0677906	0.426252	0.0821325	0.893791	0.0443416	0.360262	0.322448	0.461874	0.670215	0.015858	0.221776	0.37097	0.792698	0.402823	0.772265	0.82842	0.032848	0.112333	0.0191917	0.147999	0.838598	0.837733	0.783076	0.233673	0.019252	0.82879	0.813505	0.0343581	0.876289	0.183164	0.566061	0.850854	0.0422785	0.0982293	0.0715246	0.597636	0.900737	0.54591	0.555776	0.145563	0.0807275	0.0774629	0.894179	0.42375	0.70359	0.0448006	0.803178	0.0180725	0.768856	0.865386	0.830623	0.336183	0.361669	0.0559485	0.78612	0.808063	0.792021	0.846474	0.85395	0.0754785	0.75853	0.496102	0.833065	0.0462131	0.869114	0.597113	0.897224	0.0227008	0.792078	0.743203	0.0844576	0.820424	0.863089	0.0281872	0.89861	0.0555544	0.876374	0.446836
H75	Train	37.7859	M	ESRD	H75	tst_esrd_017		204365950080	R07C01	7.27031	3.70194	7.45849	0.467192	5.27508	5.36532	3.23301	0.731761	2.33566	4.41991	4.73424	3.26369	9.68894	1.16855	7.69943	4.52835	1.60351	2.71213	3.59624	3.70431	3.07983	2.11214	5.76236	6.64149	2.98703	0.910727	4.94267	5.54866	3.89215	1.78419	3.11323	3.72297	0.0551229	0.329961	0.642942	0.576347	0.828783	0.69754	0.773667	0.0180661	0.810866	0.841465	0.604887	0.0832336	0.0717478	0.80993	0.806271	0.866703	0.191052	0.0287195	0.648678	0.803645	0.0526586	0.265073	0.490184	0.0583944	0.317037	0.798043	0.850059	0.228862	0.145224	0.797088	0.898186	0.532317	0.798992	0.866977	0.245022	0.859713	0.0324788	0.817319	0.325881	0.526126	0.0375437	0.62895	0.90597	0.847659	0.0388674	0.0389223	0.821031	0.0416357	0.138137	0.308206	0.887263	0.769934	0.796143	0.870656	0.896297	0.0530047	0.534439	0.632002	0.597605	0.651519	0.513233	0.726326	0.82777	0.149443	0.878182	0.844277	0.475985	0.0235127	0.0471568	0.908675	0.737039	0.307211	0.862473	0.258641	0.211415	0.427302	0.210326	0.0630068	0.322465	0.377468	0.84005	0.833655	0.685685	0.293095	0.732514	0.790991	0.0207964	0.682013	0.630697	0.595074	0.886841	0.180492	0.874675	0.816572	0.436149	0.867693	0.767482	0.895208	0.051174	0.376903	0.0221373	0.821513	0.0237544	0.0881443	0.807554	0.736452	0.0251919	0.690027	0.263768	0.669288	0.0682478	0.903618	0.544069	0.437634	0.0989594	0.738446	0.750688	0.913201	0.677296	0.0641884	0.908371	0.0410111	0.806648	0.839669	0.318146	0.780796	0.86986	0.053638	0.465296	0.0681985	0.0420945	0.666396	0.0170863	0.0323268	0.395802	0.0758563	0.694227	0.472415	0.0525298	0.841175	0.0521293	0.595283	0.933217	0.890632	0.801823	0.689751	0.851729	0.111927	0.876651	0.877943	0.815761	0.215507	0.407171	0.563186	0.0351871	0.193672	0.195953	0.0856386	0.826172	0.793712	0.85375	0.0316271	0.637626	0.92273	0.201563	0.112394	0.860452	0.878619	0.73975	0.79517	0.778901	0.942799	0.556191	0.758978	0.362318	0.670228	0.321318	0.196304	0.0358248	0.167916	0.785386	0.0609694	0.564989	0.0682469	0.0191857	0.0173025	0.293227	0.411918	0.012785	0.849833	0.733549	0.820158	0.856591	0.0429036	0.66618	0.595558	0.571201	0.0396382	0.0208691	0.136956	0.870732	0.0662143	0.0227325	0.824562	0.71347	0.451608	0.495898	0.838188	0.814727	0.791353	0.0660863	0.680397	0.896496	0.535344	0.0244903	0.751333	0.5371	0.831042	0.13455	0.0431593	0.806234	0.0283902	0.122137	0.661905	0.0704696	0.559685	0.829353	0.701088	0.866217	0.0296206	0.0190383	0.0437892	0.0194518	0.73366	0.643752	0.0549512	0.768927	0.140933	0.68712	0.782287	0.180924	0.409409	0.708563	0.0262519	0.367479	0.0314658	0.189126	0.944993	0.727965	0.830975	0.807372	0.0341493	0.206445	0.052463	0.011149	0.0226864	0.0381402	0.450934	0.736715	0.844414	0.156256	0.175157	0.861666	0.585063	0.83742	0.5914	0.860168	0.460561	0.65637	0.190794	0.836776	0.838494	0.837791	0.688179	0.0096414	0.643634	0.552851	0.851133	0.04612	0.355749	0.0216863	0.336955	0.43067	0.643255	0.673843	0.0207788	0.227251	0.824977	0.85199	0.61976	0.60717	0.765334	0.362405	0.450127	0.433415	0.752708	0.683723	0.787657	0.148196	0.302564	0.404902	0.761858	0.0611381	0.421932	0.312382	0.433073	0.834106	0.477259	0.0932716	0.864776	0.606057	0.919295	0.0627556	0.845409	0.151171	0.0608994	0.902383	0.133988	0.474593	0.875565	0.0259498	0.780485	0.797781	0.511381	0.00481312	0.256625	0.0459707	0.769415	0.0387709	0.0586696	0.958774	0.101734	0.0880057	0.784808	0.889307	0.221599	0.811526	0.778871	0.0414431	0.511101	0.460799	0.722266	0.0185915	0.10166	0.955712	0.0280358	0.547019	0.344826	0.0210205	0.765527	0.0477513	0.0351058	0.0657332	0.926293	0.430867	0.115055	0.0190086	0.778253	0.850929	0.764216	0.223591	0.477078	0.821335	0.103782	0.571843	0.0484851	0.802359	0.479779	0.478791	0.375834	0.861091	0.650765	0.222846	0.775864	0.913513	0.0639319	0.778356	0.058154	0.123028	0.0349747	0.429547	0.564283	0.61258	0.342376	0.67806	0.608893	0.351224	0.781822	0.0720356	0.600354	0.799151	0.135876	0.322673	0.765067	0.552911	0.152882	0.804686	0.396274	0.409222	0.828433	0.574669	0.684102	0.0304085	0.48486	0.641655	0.893467	0.157726	0.256143	0.685777	0.458894	0.177573	0.809057	0.586839	0.0437064	0.884084	0.616877	0.377643	0.540968	0.165168	0.848139	0.672184	0.683066	0.861222	0.868489	0.0855597	0.107528	0.906414	0.0355517	0.0503115	0.596263	0.0412666	0.391632	0.8269	0.835545	0.644542	0.0662397	0.412052	0.473594	0.328826	0.852577	0.698207	0.876394	0.651671	0.685798	0.848012	0.297516	0.0265902	0.0105326	0.318035	0.0343572	0.742527	0.0348579	0.865163	0.245616	0.0295039	0.946622	0.807059	0.645833	0.822411	0.168516	0.777216	0.0422697	0.049823	0.777734	0.428444	0.0632815	0.0882693	0.309385	0.664314	0.702274	0.670132	0.0906331	0.854022	0.162625	0.195949	0.0451641	0.377821	0.331328	0.515959	0.0275716	0.0861821	0.0246711	0.0354371	0.836622	0.822405	0.0508946	0.150009	0.221522	0.0768701	0.394455	0.710335	0.836815	0.0175721	0.804387	0.807663	0.864863	0.39071	0.433695	0.886963	0.397078	0.919908	0.82741	0.634308	0.664469	0.769684	0.485425	0.513783	0.0648812	0.0580095	0.613432	0.85046	0.481879	0.147374	0.851879	0.903125	0.0299709	0.0674967	0.0510132	0.861179	0.0621599	0.870089	0.899977	0.652099	0.0585139	0.112909	0.890086	0.850801	0.845155	0.633449	0.569012	0.208565	0.937493	0.852119	0.351332	0.884105	0.0252268	0.0343238	0.88423	0.0497991	0.655139	0.72358	0.867527	0.241397	0.137911	0.0597176	0.712194	0.753162	0.0375907	0.500195	0.87852	0.262251	0.7455	0.751481	0.135004	0.0445823	0.223579	0.1551	0.616587	0.0571558	0.806033	0.807848	0.645282	0.85406	0.792364	0.607031	0.795755	0.192828	0.176922	0.836619	0.653476	0.786255	0.755517	0.0483932	0.875942	0.850814	0.810701	0.486191	0.057863	0.370365	0.125358	0.506864	0.0747238	0.869961	0.69672	0.865538	0.0691012	0.753277	0.217923	0.863889	0.462857	0.724931	0.376321	0.869662	0.87676	0.198229	0.0497923	0.829021	0.280658	0.0467618	0.488163	0.503336	0.035204	0.797828	0.724026	0.913816	0.267594	0.887203	0.850671	0.730195	0.54932	0.590752	0.870429	0.69521	0.289457	0.767574	0.912836	0.860099	0.840053	0.580171	0.665511	0.172595	0.330375	0.452296	0.635444	0.838123	0.403101	0.672576	0.0193195	0.732261	0.13362	0.460394	0.133216	0.329996	0.272791	0.0268774	0.0627032	0.018191	0.825737	0.0654974	0.0167672	0.295538	0.0581089	0.248142	0.836012	0.89129	0.805138	0.402952	0.521906	0.0149023	0.596809	0.110895	0.413048	0.704305	0.883508	0.0384496	0.0433722	0.114994	0.0364813	0.307813	0.0799926	0.839075	0.286811	0.0383439	0.759403	0.78303	0.65633	0.575433	0.020774	0.0266126	0.484107	0.961895	0.520497	0.0708581	0.0336253	0.785622	0.747192	0.400574	0.614854	0.745602	0.21663	0.0459161	0.0170129	0.14291	0.882582	0.498904	0.777341	0.764443	0.85855	0.707967	0.0668883	0.624193	0.852016	0.880434	0.0269282	0.813871	0.876804	0.820049	0.054708	0.0965791	0.423912	0.580666	0.0243843	0.0393053	0.456205	0.77656	0.501013	0.736871	0.878905	0.0633023	0.771579	0.91027	0.30599	0.0336634	0.803394	0.0446114	0.853022	0.895214	0.0661865	0.0598003	0.021222	0.890462	0.774172	0.376941	0.596149	0.784374	0.633222	0.809496	0.950316	0.744088	0.614019	0.80862	0.0395628	0.0822694	0.8539	0.809267	0.0280624	0.619562	0.609731	0.420354	0.399064	0.0784604	0.535352	0.492688	0.252588	0.543233	0.71408	0.734651	0.15236	0.733614	0.592474	0.827042	0.486245	0.0197984	0.0460804	0.589981	0.768268	0.553797	0.0185126	0.209231	0.223133	0.881233	0.901027	0.639293	0.839759	0.700923	0.313947	0.150458	0.926203	0.734534	0.700808	0.545889	0.0191365	0.823166	0.159822	0.871872	0.464697	0.047866	0.0453639	0.759467	0.823212	0.0705106	0.0166389	0.447692	0.0888491	0.804319	0.730346	0.0224221	0.799058	0.68842	0.0132433	0.803674	0.632837	0.0129245	0.0896962	0.0350017	0.384591	0.0542286	0.766051	0.0253659	0.655643	0.357941	0.811068	0.693123	0.0442505	0.881697	0.076361	0.0159651	0.435214	0.0342322	0.856206	0.0542536	0.501182	0.409608	0.811124	0.853811	0.0755094	0.843865	0.187121	0.709691	0.817517	0.554856	0.0308737	0.870566	0.857574	0.780398	0.444332	0.10051	0.800532	0.813121	0.363338	0.586965	0.512679	0.855841	0.1419	0.743376	0.740082	0.0743216	0.225588	0.241257	0.695041	0.833391	0.332606	0.0119567	0.785403	0.605052	0.0344255	0.688763	0.0241574	0.719236	0.0567291	0.0438397	0.0351659	0.027349	0.25601	0.907265	0.0332423	0.119484	0.409551	0.126945	0.0993421	0.0404589	0.844878	0.885176	0.0670138	0.825673	0.746104	0.826648	0.794862	0.0479239	0.681617	0.0529352	0.078042	0.0599286	0.753053	0.5065	0.679933	0.908694	0.907309	0.482225	0.0319532	0.778824	0.113976	0.564221	0.0433572	0.896455	0.9346	0.77105	0.0168768	0.716172	0.0553627	0.829103	0.580896	0.526326	0.0572511	0.0721103	0.05428	0.306869	0.110328	0.550721	0.0915704	0.0519544	0.86057	0.164714	0.756687	0.426606	0.830333	0.0305107	0.0799465	0.056711	0.245827	0.0444787	0.197805	0.0420706	0.038884	0.0257692	0.0206381	0.456282	0.0973236	0.383504	0.859268	0.0500487	0.70544	0.0403615	0.0281031	0.728353	0.840966	0.880208	0.530472	0.877779	0.666504	0.922458	0.619667	0.83156	0.0192595	0.469107	0.839843	0.776346	0.858808	0.0351205	0.584025	0.417089	0.0230114	0.0338083	0.245114	0.526873	0.0509796	0.252479	0.0492198	0.046063	0.124077	0.259145	0.0571868	0.72081	0.394624	0.724928	0.832443	0.672808	0.0769046	0.250099	0.626781	0.0254409	0.28197	0.861535	0.206779	0.865829	0.550757	0.267714	0.813528	0.783426	0.838471	0.956694	0.814437	0.0318265	0.0597552	0.431508	0.816964	0.831767	0.0225149	0.0778966	0.801555	0.805922	0.153084	0.797539	0.36059	0.641134	0.0483515	0.0611325	0.802066	0.0377577	0.856015	0.089857	0.877544	0.109522	0.891437	0.53159	0.157361	0.899395	0.881977	0.777107	0.774451	0.819286	0.741528	0.858208	0.564693	0.373179	0.411471	0.414236	0.0964487	0.426906	0.467456	0.268348	0.0300012	0.860077	0.711425	0.678867	0.500699	0.144145	0.064311	0.472266	0.0562576	0.0593657	0.72572	0.160949	0.0103754	0.864355	0.55038	0.929151	0.464879	0.16402	0.683857	0.814117	0.0907742	0.122096	0.733192	0.730121	0.672158	0.0447347	0.932177	0.180457	0.121232	0.664451	0.806009	0.0921252	0.0403681	0.741649	0.751935	0.0599375	0.0173324	0.738939	0.227383	0.746389	0.672466	0.520125	0.364866	0.482449	0.0411018	0.0178425	0.762094	0.71053	0.889788	0.031124	0.874001	0.647225	0.860378	0.0815088	0.0437923	0.0250654	0.64408	0.736987	0.700562	0.814765	0.704321	0.828366	0.0876261	0.876403	0.155991	0.153532	0.618548	0.462498	0.768564	0.0771341	0.917328	0.69312	0.82079	0.79783	0.304894	0.0298197	0.622205	0.44029	0.455338	0.335017	0.0207729	0.142471	0.0904896	0.897897	0.0558164	0.117598	0.179648	0.80762	0.771572	0.0633083	0.867047	0.835734	0.911538	0.828479	0.0548505	0.793344	0.563633	0.0280115	0.785675	0.343067	0.507125	0.0437076	0.846493	0.856745	0.889165	0.862317	0.0228447	0.385239	0.889854	0.793579	0.0515484	0.47029	0.0476677	0.835972	0.349905	0.0877792	0.220617	0.43305	0.295886	0.438148	0.69301	0.91533	0.126206	0.0123809	0.658223	0.816556	0.724498	0.0177344	0.0356253	0.597884	0.0295722	0.106663	0.293324	0.117291	0.0368469	0.0308047	0.0311575	0.846749	0.83841	0.0229248	0.202739	0.693824	0.59198	0.176454	0.475102	0.0781885	0.0761609	0.0296529	0.887168	0.580948	0.0321012	0.865965	0.905562	0.787431	0.73578	0.0505363	0.0465558	0.834735	0.0485468	0.0624951	0.0562551	0.0128661	0.72948	0.0150505	0.860027	0.673876	0.712487	0.44418	0.0844131	0.181121	0.856789	0.499153	0.636203	0.0473538	0.489999	0.921971	0.830133	0.656826	0.124782	0.257541	0.327053	0.79807	0.214851	0.762971	0.87939	0.791529	0.862159	0.0361156	0.744982	0.771758	0.153592	0.838258	0.683454	0.0637317	0.053632	0.58059	0.724639	0.194678	0.134829	0.863661	0.843204	0.286321	0.596484	0.771771	0.460514	0.830884	0.854077	0.0204419	0.0722335	0.829078	0.825182	0.2944	0.773547	0.0176792	0.655249	0.864805	0.132286	0.884232	0.822667	0.687665	0.776073	0.891724	0.877052	0.312462	0.401885	0.737556	0.231485	0.872256	0.402118	0.843723	0.55309	0.0619837	0.832247	0.775344	0.879869	0.395494	0.0333709	0.583296	0.0263437	0.519434	0.828476	0.810075	0.600003	0.564301	0.809831	0.852588	0.801799	0.87394	0.0269383	0.0470283	0.804821	0.210201	0.495083	0.794437	0.44991	0.1913	0.0259738	0.71973	0.0393548	0.742502	0.389382	0.113336	0.0518474	0.483168	0.0414502	0.876151	0.506204	0.637942	0.842539	0.0488402	0.673955	0.683231	0.09223	0.604746	0.087532	0.265409	0.86141	0.733796	0.835033	0.69736	0.809262	0.876673	0.529574	0.588574	0.604126	0.402901	0.888023	0.0426288	0.517708	0.0353505	0.0678858	0.0455668	0.758961	0.0766162	0.939412	0.527053	0.609098	0.887775	0.56313	0.0221207	0.778868	0.254734	0.754292	0.82713	0.0842065	0.944235	0.883404	0.00340156	0.802206	0.0299248	0.0453187	0.0393965	0.855867	0.81155	0.815829	0.638946	0.0924508	0.412795	0.0851259	0.539816	0.0156906	0.648789	0.803137	0.138678	0.64351	0.222692	0.0375068	0.701014	0.664055	0.789082	0.816247	0.0360197	0.147483	0.886928	0.883394	0.724858	0.0461856	0.0132065	0.06248	0.0512181	0.135618	0.106957	0.3894	0.88263	0.0238852	0.851521	0.811513	0.276776	0.870001	0.0935287	0.0891114	0.877709	0.40967	0.0326677	0.247289	0.13011	0.0923078	0.84669	0.71488	0.77378	0.0590373	0.794728	0.0286994	0.858125	0.792901	0.0607767	0.818449	0.0459411	0.113646	0.469435	0.0620447	0.820361	0.12017	0.492978	0.628127	0.807313	0.144221	0.642902	0.0306768	0.0188479	0.0383186	0.738786	0.8317	0.891292	0.643778	0.245094	0.334094	0.0643629	0.0514396	0.538851	0.575147	0.610206	0.359236	0.0588514	0.918088	0.161072	0.0192371	0.183036	0.431452	0.0135549	0.194276	0.0205542	0.318465	0.860092	0.18701	0.0272257	0.0372805	0.89697	0.0402094	0.880558	0.535048	0.55854	0.500526	0.110236	0.805761	0.177904	0.815672	0.702724	0.888682	0.670949	0.461192	0.77624	0.817364	0.189904	0.681186	0.762625	0.801608	0.0422216	0.174212	0.821685	0.840116	0.0853305	0.315241	0.782143	0.620551	0.610945	0.72108	0.541502	0.096928	0.20933	0.415231	0.744058	0.902343	0.725571	0.656752	0.141075	0.657303	0.564088	0.854586	0.633339	0.784789	0.668396	0.849525	0.0202135	0.712552	0.930986	0.569513	0.362733	0.0209157	0.535384	0.8252	0.803634	0.290862	0.412384	0.631526	0.0392669	0.0237853	0.867145	0.756351	0.703565	0.793611	0.339852	0.266705	0.766641	0.0300457	0.0849906	0.0289456	0.864282	0.826245	0.634666	0.388968	0.879608	0.634655	0.0465592	0.800336	0.0119379	0.744292	0.0310788	0.0782066	0.638071	0.840051	0.809746	0.737277	0.282939	0.848005	0.467014	0.526131	0.195821	0.617709	0.0182928	0.750888	0.786159	0.0958499	0.0723302	0.235063	0.176828	0.731739	0.706324	0.805388	0.77157	0.797909	0.816558	0.268088	0.933401	0.217605	0.506156	0.0305701	0.0351511	0.771976	0.876422	0.741622	0.222176	0.758409	0.744249	0.647104	0.580661	0.058406	0.8652	0.250868	0.578326	0.438702	0.858819	0.791369	0.865609	0.585842	0.631633	0.080974	0.827098	0.46087	0.859955	0.972255	0.0544368	0.852777	0.518334	0.0645634	0.943204	0.0413381	0.440257	0.897445	0.804611	0.688036	0.0432746	0.25573	0.473421	0.035383	0.885355	0.213773	0.85368	0.831032	0.057681	0.165135	0.859351	0.62565	0.847683	0.633517	0.766582	0.453284	0.320697	0.942023	0.728984	0.0170907	0.0439784	0.0188066	0.846443	0.0412433	0.383962	0.180821	0.843356	0.866701	0.947979	0.358069	0.712874	0.724594	0.0697637	0.0429025	0.859318	0.717475	0.634483	0.576709	0.374818	0.722175	0.79557	0.846681	0.756645	0.101056	0.0502962	0.0215627	0.215771	0.77529	0.768503	0.158911	0.0998813	0.197259	0.611261	0.046053	0.535899	0.0348473	0.659074	0.915927	0.777061	0.271835	0.788725	0.0744314	0.219584	0.741626	0.75473	0.105863	0.0662191	0.758066	0.231187	0.0660455	0.014819	0.22577	0.351145	0.0809997	0.0666186	0.0224019	0.352456	0.0221508	0.0597222	0.0617033	0.785554	0.260709	0.794579	0.0298611	0.0488271	0.0580488	0.483353	0.58195	0.0880066	0.838383	0.860164	0.0786701	0.525751	0.0320718	0.829979	0.795011	0.0414329	0.832599	0.843366	0.796729	0.692851	0.0693101	0.801798	0.903589	0.0445818	0.0544579	0.0275983	0.614769	0.328802	0.637555	0.0580411	0.918742	0.0264109	0.151326	0.125664	0.919311	0.239606	0.357025	0.779608	0.786351	0.958471	0.0319047	0.0437743	0.850909	0.236071	0.0241235	0.877602	0.0628509	0.0406263	0.118124	0.182514	0.949663	0.804673	0.674367	0.650501	0.37895	0.691459	0.800996	0.675869	0.474695	0.629346	0.838531	0.0695797	0.468783	0.0520092	0.60624	0.372967	0.0299767	0.823109	0.527682	0.116727	0.858477	0.738607	0.0370312	0.314496	0.469528	0.0647972	0.724509	0.706277	0.10385	0.665584	0.73863	0.594156	0.746976	0.178725	0.91373	0.0856022	0.485725	0.0331562	0.828609	0.679176	0.809309	0.160203	0.501352	0.824063	0.0257972	0.839183	0.650293	0.458449	0.808705	0.774156	0.817449	0.558795	0.0297888	0.103181	0.0530552	0.370163	0.89783	0.528956	0.0656709	0.635238	0.0376593	0.813649	0.558703	0.334608	0.270961	0.064528	0.538856	0.718344	0.686385	0.79464	0.0518587	0.665205	0.102781	0.725154	0.726057	0.0618015	0.582962	0.140759	0.0648302	0.704399	0.586958	0.542336	0.783822	0.0294916	0.0829251	0.0406195	0.786648	0.193798	0.384054	0.884987	0.856534	0.0191704	0.720344	0.0310721	0.0230765	0.0645032	0.0502681	0.699189	0.18861	0.867601	0.80181	0.814694	0.867593	0.0963585	0.704631	0.0257189	0.0391872	0.815958	0.573213	0.658576	0.0744561	0.459645	0.0344238	0.0629944	0.83484	0.0434305	0.0419925	0.688274	0.0160481	0.382298	0.519744	0.851782	0.835271	0.663649	0.0667842	0.772472	0.700007	0.0251915	0.306839	0.651552	0.887365	0.0688367	0.0631963	0.557533	0.637592	0.223057	0.229894	0.6067	0.0346259	0.0331903	0.191049	0.871925	0.495168	0.88334	0.415219	0.952028	0.375828	0.705662	0.0401569	0.495918	0.0458703	0.207648	0.84211	0.360782	0.602783	0.715669	0.742038	0.875402	0.699892	0.720542	0.640603	0.802832	0.0158495	0.245731	0.371068	0.369753	0.0186392	0.0909124	0.167632	0.0757429	0.0592776	0.806823	0.590083	0.894712	0.885364	0.278875	0.0235736	0.809397	0.837062	0.0276672	0.868795	0.701735	0.0218171	0.0389416	0.0143782	0.363967	0.232552	0.580889	0.849127	0.575257	0.795847	0.540201	0.262702	0.960635	0.420826	0.0397599	0.0848851	0.0335509	0.0635289	0.113746	0.567955	0.727557	0.865913	0.0432363	0.655155	0.629509	0.0400959	0.359434	0.359426	0.168881	0.0290308	0.717342	0.534853	0.845616	0.376628	0.818052	0.0735399	0.819978	0.534531	0.844363	0.766545	0.0183408	0.356376	0.849353	0.0138578	0.627929	0.674277	0.292906	0.395267	0.126634	0.54814	0.0744454	0.54116	0.880018	0.197187	0.663096	0.588275	0.934727	0.779353	0.810014	0.657731	0.0386896	0.143951	0.436062	0.0531571	0.0264759	0.871145	0.523503	0.036123	0.869292	0.847948	0.199624	0.70871	0.38075	0.740121	0.730127	0.0909837	0.716173	0.754116	0.638863	0.105644	0.0599651	0.772851	0.173539	0.771458	0.835759	0.174006	0.962413	0.270922	0.751379	0.070417	0.120585	0.822114	0.72207	0.308265	0.0464192	0.306852	0.749603	0.853055	0.623312	0.667907	0.466079	0.240606	0.753146	0.0870754	0.0227841	0.733694	0.755898	0.640731	0.393712	0.193909	0.592121	0.688079	0.774658	0.728835	0.591626	0.0482881	0.863787	0.865555	0.613739	0.856036	0.667542	0.469691	0.595291	0.0259853	0.145932	0.682824	0.783626	0.499843	0.816893	0.526015	0.500289	0.0616044	0.126016	0.0682925	0.0495401	0.0543079	0.826207	0.713355	0.449197	0.265478	0.403563	0.865903	0.73756	0.748782	0.805269	0.876203	0.0502575	0.0742685	0.063556	0.46102	0.810983	0.778143	0.333939	0.808147	0.0283288	0.0928204	0.824016	0.771021	0.957204	0.744558	0.0318802	0.0488103	0.212304	0.479582	0.0746511	0.0594271	0.808043	0.863785	0.755431	0.1945	0.576251	0.740402	0.385083	0.847322	0.052582	0.848505	0.290768	0.607646	0.681946	0.501643	0.660467	0.593385	0.67968	0.659323	0.0288295	0.07853	0.736144	0.126411	0.600714	0.0270396	0.0426457	0.246675	0.601013	0.641632	0.0267434	0.809307	0.817108	0.700498	0.566863	0.0460585	0.0238669	0.500777	0.213483	0.565072	0.880177	0.372571	0.737872	0.85706	0.80293	0.578747	0.588967	0.725884	0.534079	0.116156	0.0598128	0.706181	0.0442087	0.0487991	0.836373	0.0526016	0.783846	0.856919	0.0258857	0.125859	0.0522901	0.0419737	0.0347026	0.429595	0.0435227	0.0964214	0.111847	0.0304837	0.0560487	0.254692	0.763635	0.720406	0.589188	0.374725	0.805767	0.0216837	0.254104	0.832619	0.0425277	0.825704	0.842237	0.796853	0.206683	0.878841	0.797464	0.528002	0.102454	0.444304	0.112319	0.0211519	0.118439	0.895165	0.127503	0.356912	0.247687	0.665962	0.0677232	0.0714648	0.845841	0.0744317	0.561015	0.543589	0.874491	0.547402	0.0471263	0.341018	0.33789	0.809379	0.853916	0.682485	0.758011	0.175187	0.813567	0.561019	0.054463	0.037364	0.0127044	0.24266	0.71386	0.0560729	0.838385	0.372119	0.823487	0.75356	0.376595	0.0339705	0.840246	0.0680957	0.734677	0.84207	0.59655	0.866442	0.0548347	0.035308	0.648274	0.743389	0.637641	0.559954	0.818939	0.0112012	0.157491	0.776667	0.62796	0.52097	0.756881	0.445616	0.872403	0.0122949	0.0616686	0.825526	0.411261	0.744411	0.859276	0.198795	0.68454	0.0406856	0.0428421	0.674987	0.0152856	0.538022	0.0175831	0.747601	0.875106	0.840511	0.0323502	0.490656	0.928078	0.732864	0.0349629	0.890572	0.689333	0.210184	0.847599	0.883043	0.7595	0.830595	0.57865	0.112636	0.690271	0.00945179	0.732025	0.844471	0.165146	0.835838	0.573079	0.0827912	0.865104	0.00869923	0.0532149	0.664411	0.0493001	0.445503	0.345801	0.150524	0.566322	0.804153	0.685057	0.295729	0.913024	0.0289707	0.237381	0.716577	0.89904	0.866032	0.0587662	0.584681	0.745195	0.724998	0.509141	0.612519	0.877838	0.119671	0.719981	0.0152578	0.586288	0.0224305	0.177987	0.542351	0.0486093	0.864534	0.513069	0.0550657	0.0150047	0.190412	0.648408	0.4981	0.41027	0.827376	0.599971	0.168268	0.842097	0.744844	0.0196371	0.615093	0.031228	0.788415	0.758793	0.545672	0.139451	0.725018	0.723242	0.0913894	0.0162406	0.752516	0.93334	0.071947	0.290113	0.67439	0.202151	0.56145	0.529128	0.546621	0.196475	0.0482607	0.723801	0.117106	0.647898	0.0294959	0.22604	0.798312	0.80259	0.853702	0.714692	0.855001	0.0477388	0.7162	0.464447	0.839543	0.669511	0.545247	0.561901	0.762704	0.136592	0.569101	0.0171373	0.0395302	0.938152	0.391772	0.733047	0.511673	0.53858	0.191481	0.621357	0.0930216	0.869856	0.7974	0.806151	0.052324	0.0313742	0.831959	0.842883	0.797394	0.8125	0.0204647	0.0557309	0.0286295	0.709559	0.821035	0.809942	0.849363	0.758461	0.821568	0.10893	0.79483	0.878102	0.032741	0.828882	0.406027	0.324076	0.887033	0.0503779	0.720725	0.788316	0.0234382	0.711641	0.532285	0.147293	0.112197	0.047429	0.544434	0.0226675	0.85857	0.478824	0.0278237	0.0873254	0.880313	0.0539537	0.0739562	0.0154645	0.0221358	0.588341	0.924924	0.234853	0.223866	0.616649	0.0414916	0.768705	0.132266	0.0329732	0.408357	0.422189	0.0983428	0.413058	0.43689	0.021257	0.0737385	0.0607145	0.686252	0.287579	0.400398	0.837486	0.576208	0.0351176	0.628659	0.067448	0.050404	0.675106	0.821884	0.120879	0.153086	0.726089	0.492123	0.84366	0.654139	0.840795	0.512059	0.420353	0.150394	0.876183	0.0357917	0.798037	0.0300136	0.298616	0.857816	0.810017	0.118093	0.738014	0.897825	0.484364	0.687833	0.0606708	0.0309277	0.738931	0.0510551	0.0115749	0.119006	0.788894	0.202118	0.272817	0.121376	0.0730022	0.832194	0.0686294	0.0338456	0.542603	0.790109	0.621243	0.7385	0.706874	0.0273083	0.821268	0.814048	0.880304	0.618287	0.662401	0.661582	0.278987	0.38318	0.839325	0.808273	0.838544	0.821335	0.0299429	0.112427	0.0676333	0.638018	0.742916	0.681314	0.746998	0.884616	0.211973	0.420942	0.855005	0.0145068	0.0185504	0.396033	0.054308	0.183246	0.473347	0.893385	0.835221	0.0456866	0.762777	0.0509571	0.236694	0.104991	0.634878	0.492546	0.550226	0.827803	0.833923	0.857631	0.767088	0.454089	0.019453	0.640372	0.70178	0.923682	0.901475	0.0523379	0.495229	0.028377	0.734191	0.0196608	0.0113483	0.145242	0.0805085	0.776113	0.809691	0.292778	0.845563	0.758208	0.638866	0.746585	0.85853	0.893924	0.538177	0.0431727	0.861974	0.153018	0.496552	0.769592	0.0225065	0.0149846	0.206601	0.540057	0.635677	0.458019	0.0431799	0.793032	0.830417	0.307696	0.713293	0.564681	0.0413458	0.903214	0.454498	0.797213	0.0424118	0.703726	0.69456	0.0162318	0.0229706	0.0354031	0.507042	0.819459	0.0284726	0.0179589	0.780582	0.0368087	0.807064	0.598813	0.162946	0.0312077	0.0282871	0.855384	0.202593	0.833064	0.390576	0.174465	0.0326272	0.927087	0.533378	0.0624631	0.316961	0.510086	0.707868	0.799406	0.63298	0.77378	0.236341	0.872378	0.575493	0.568973	0.191141	0.74938	0.599146	0.716662	0.615194	0.188597	0.262093	0.84636	0.773068	0.713306	0.424849	0.00625129	0.862899	0.0247031	0.705476	0.094547	0.695805	0.487322	0.0291341	0.456293	0.0703756	0.739358	0.752478	0.156335	0.436081	0.409432	0.0498998	0.524522	0.799865	0.76904	0.791097	0.543031	0.0433494	0.0231815	0.0602977	0.0418181	0.796378	0.779025	0.887069	0.915981	0.797014	0.7542	0.538824	0.711784	0.731171	0.875108	0.364732	0.594017	0.240558	0.40908	0.0374658	0.0458964	0.069184	0.0352661	0.44986	0.134336	0.568159	0.877872	0.804315	0.335025	0.591075	0.0260989	0.925091	0.311226	0.790629	0.783183	0.0305028	0.898891	0.809727	0.0415738	0.593427	0.484857	0.418286	0.943759	0.762497	0.0977954	0.863066	0.0248238	0.757933	0.603969	0.119576	0.491694	0.730571	0.503967	0.402515	0.590283	0.501773	0.841908	0.86214	0.0601808	0.149718	0.155107	0.517963	0.125775	0.354021	0.864446	0.835475	0.829951	0.454782	0.803595	0.0333443	0.740988	0.834245	0.320628	0.023804	0.691665	0.195063	0.0422285	0.878414	0.571388	0.407927	0.76755	0.0183978	0.184521	0.910074	0.834586	0.234055	0.578687	0.778302	0.522365	0.0881976	0.764804	0.584022	0.505091	0.538181	0.269695	0.862559	0.788857	0.225804	0.914684	0.876399	0.342939	0.228777	0.0208843	0.0327377	0.741161	0.0195355	0.211627	0.884206	0.0467764	0.878289	0.169148	0.0376524	0.96257	0.454217	0.0222079	0.322685	0.028334	0.792703	0.535527	0.139378	0.350336	0.745888	0.113314	0.378506	0.145094	0.648783	0.499359	0.872428	0.0639474	0.859054	0.0773929	0.832497	0.370287	0.744027	0.0158655	0.0565994	0.597508	0.826868	0.732686	0.833001	0.229381	0.376674	0.0724586	0.464147	0.777325	0.661055	0.254345	0.642565	0.345881	0.51713	0.119899	0.0355591	0.0343494	0.577831	0.559594	0.864363	0.567168	0.683271	0.527886	0.835732	0.861289	0.864074	0.669708	0.842106	0.246669	0.64482	0.773592	0.0312504	0.793458	0.732927	0.260125	0.232357	0.544263	0.168425	0.866627	0.250097	0.759835	0.444322	0.887807	0.882889	0.74151	0.644086	0.502424	0.0939274	0.624213	0.0256828	0.682381	0.753685	0.921573	0.765809	0.869397	0.364729	0.0399333	0.051561	0.699298	0.0202695	0.836187	0.13295	0.655643	0.020523	0.386164	0.819209	0.130559	0.886351	0.0636538	0.462462	0.678363	0.0373038	0.790484	0.444925	0.463072	0.551582	0.0251848	0.60086	0.857323	0.844468	0.393386	0.0567274	0.375103	0.151107	0.0432862	0.756562	0.0361756	0.631717	0.875793	0.0512133	0.863781	0.936299	0.754729	0.0457371	0.806675	0.0286391	0.0335572	0.0977793	0.707282	0.852336	0.0524246	0.212052	0.0237856	0.0969404	0.443357	0.0740769	0.66333	0.0287319	0.810344	0.061287	0.292375	0.364018	0.397959	0.627457	0.504415	0.24621	0.546908	0.0449636	0.49061	0.406147	0.663118	0.110165	0.882684	0.704818	0.203964	0.0766074	0.756585	0.824391	0.66633	0.0652915	0.427257	0.0898419	0.899934	0.0400756	0.37614	0.307703	0.458141	0.741436	0.0170451	0.174556	0.416403	0.791774	0.406641	0.738976	0.855409	0.0450434	0.0908818	0.0180168	0.12227	0.849158	0.832294	0.745202	0.429756	0.0206253	0.809576	0.797734	0.0428294	0.875721	0.419951	0.653098	0.777113	0.0269178	0.0913	0.0766621	0.595538	0.871692	0.609006	0.609573	0.110449	0.0787025	0.0617075	0.879823	0.476322	0.714948	0.0498885	0.809021	0.0187355	0.769366	0.85584	0.766439	0.548949	0.422911	0.0457511	0.742342	0.518392	0.784467	0.816955	0.852039	0.412513	0.743712	0.507117	0.855784	0.0512136	0.87596	0.561741	0.892283	0.025308	0.714272	0.690464	0.158821	0.799588	0.839475	0.0403277	0.88325	0.0570668	0.885488	0.444209
H76	Validation	62.2189	M	ESRD	H76	tst_esrd_021		204390590123	R04C01	8.83804	3.60129	7.47915	0.37035	5.06455	5.13594	0.253498	1.06584	3.03717	3.54513	0.486432	0.384046	7.8109	-1.24494	5.43008	4.47194	-0.229105	0.763772	3.30976	2.45414	2.63722	0.847828	3.31253	6.22369	3.08539	-1.25176	4.47993	4.2147	1.19797	0.745219	2.21523	2.65655	0.046382	0.672038	0.58572	0.566008	0.840329	0.678836	0.702875	0.018359	0.814617	0.847015	0.609516	0.0897787	0.0628967	0.851124	0.760299	0.83034	0.178203	0.0276824	0.630407	0.832104	0.0544129	0.221069	0.040375	0.0288453	0.348394	0.762202	0.837509	0.135364	0.110198	0.842182	0.915274	0.329768	0.745417	0.859726	0.211419	0.621587	0.0335578	0.848743	0.284744	0.535075	0.0490853	0.541562	0.899132	0.847313	0.0395889	0.0431961	0.773274	0.0282561	0.0751949	0.341777	0.878611	0.747135	0.800805	0.88451	0.873278	0.0407427	0.65629	0.6114	0.331254	0.589903	0.586268	0.771433	0.803007	0.141024	0.882929	0.868191	0.396042	0.0296367	0.0338576	0.914933	0.743909	0.21242	0.895892	0.434286	0.189734	0.375913	0.176211	0.0766887	0.324209	0.400574	0.886314	0.866433	0.60318	0.218959	0.640482	0.666438	0.0201234	0.641893	0.635385	0.578996	0.886114	0.204599	0.879121	0.775172	0.425698	0.869477	0.766526	0.88861	0.0402002	0.32724	0.0349936	0.788123	0.0182043	0.0697234	0.663916	0.809331	0.0200461	0.595338	0.638501	0.554676	0.0790248	0.910173	0.567914	0.385216	0.0635694	0.728606	0.750006	0.910589	0.604545	0.0652561	0.915319	0.060058	0.818774	0.869575	0.563287	0.766967	0.479788	0.0607877	0.291018	0.0478926	0.0299559	0.658566	0.0106798	0.0203689	0.440125	0.052411	0.552147	0.395201	0.0589983	0.895888	0.0717513	0.669121	0.943442	0.89891	0.834038	0.695821	0.84719	0.157857	0.847442	0.828832	0.756989	0.165362	0.399913	0.837999	0.0286743	0.215603	0.199253	0.112745	0.548669	0.814315	0.851451	0.0367874	0.542337	0.942743	0.179489	0.129609	0.855563	0.886785	0.79945	0.717909	0.685053	0.94765	0.58051	0.785345	0.549445	0.698459	0.326282	0.177268	0.0533087	0.104247	0.750127	0.327327	0.517871	0.0482521	0.0157119	0.0177802	0.206527	0.370805	0.00927725	0.764977	0.678176	0.789049	0.851615	0.0548376	0.571274	0.537132	0.304179	0.0527128	0.0145141	0.112605	0.841439	0.0418841	0.0188166	0.774898	0.711538	0.401245	0.452674	0.80748	0.82663	0.799338	0.0809571	0.622428	0.896144	0.445541	0.0214837	0.782202	0.616594	0.75863	0.0961578	0.046933	0.775325	0.0279132	0.132279	0.675095	0.0628279	0.618335	0.778345	0.621372	0.855685	0.0694103	0.0247053	0.0293278	0.0302035	0.635473	0.586831	0.0484993	0.84099	0.138757	0.638639	0.811296	0.24982	0.366079	0.749234	0.0212408	0.331451	0.0312374	0.19096	0.942817	0.727635	0.864527	0.797847	0.0359318	0.164881	0.0694236	0.0103511	0.0157462	0.030104	0.476378	0.674829	0.832433	0.0675601	0.394223	0.894142	0.514757	0.831221	0.516217	0.872329	0.365705	0.598568	0.164032	0.83858	0.473905	0.81612	0.705994	0.249859	0.713482	0.504441	0.864294	0.0397219	0.332049	0.0372246	0.245907	0.341387	0.484621	0.157461	0.0155411	0.32586	0.826657	0.823163	0.564781	0.561124	0.707801	0.462854	0.402911	0.356617	0.741263	0.693554	0.784124	0.105746	0.25574	0.506365	0.714182	0.0721291	0.423106	0.414709	0.458399	0.819286	0.408094	0.0739428	0.866787	0.610894	0.921211	0.0805043	0.886142	0.157027	0.0466021	0.908691	0.0213758	0.482477	0.795869	0.0230648	0.192548	0.845494	0.500047	0.150761	0.29216	0.0469914	0.813794	0.248124	0.0554484	0.964154	0.0845157	0.0963857	0.896586	0.884022	0.212734	0.811664	0.827109	0.043215	0.499514	0.492651	0.667089	0.00703358	0.0999016	0.940982	0.0173855	0.476066	0.380727	0.0215202	0.69327	0.0284418	0.0338762	0.0569164	0.942984	0.36108	0.129915	0.0207694	0.747469	0.816653	0.774908	0.547579	0.423198	0.825303	0.11857	0.498781	0.0990178	0.802416	0.852121	0.717564	0.36668	0.885546	0.689361	0.155805	0.701384	0.909694	0.0504578	0.756361	0.0317371	0.127655	0.0230501	0.414532	0.472881	0.571032	0.324993	0.739909	0.597505	0.385726	0.752944	0.0633274	0.552381	0.76748	0.143037	0.285873	0.760716	0.51402	0.246426	0.794225	0.416258	0.306902	0.800298	0.539477	0.670245	0.0327232	0.284728	0.635599	0.868934	0.112256	0.240848	0.52461	0.45348	0.150417	0.775873	0.542179	0.0362408	0.876707	0.626844	0.342389	0.544741	0.163099	0.825489	0.72122	0.670229	0.802529	0.847372	0.0903184	0.037137	0.860334	0.0293184	0.034286	0.567375	0.0399441	0.315506	0.836703	0.848442	0.687714	0.0653227	0.363043	0.474708	0.36462	0.817722	0.673984	0.885733	0.614243	0.707547	0.852029	0.296271	0.0184355	0.00889744	0.356225	0.0426974	0.611205	0.0325091	0.820611	0.305593	0.0246741	0.923482	0.710379	0.587756	0.749575	0.0679845	0.847409	0.0464224	0.0308217	0.777379	0.509466	0.0490547	0.106004	0.359919	0.578935	0.718346	0.846362	0.0931192	0.848607	0.316998	0.0641026	0.0268905	0.569575	0.341231	0.43872	0.0485877	0.0787851	0.0226932	0.0473811	0.817342	0.803366	0.0347806	0.190295	0.196149	0.14012	0.462015	0.728127	0.827019	0.0155313	0.81827	0.853846	0.879716	0.47638	0.369961	0.869587	0.398165	0.842734	0.816412	0.508643	0.580924	0.738953	0.545384	0.523458	0.195782	0.0454971	0.594414	0.841869	0.496704	0.178356	0.8427	0.897864	0.04939	0.0436024	0.0451265	0.88104	0.0429327	0.823205	0.902131	0.759372	0.08656	0.114767	0.88046	0.828178	0.862525	0.515631	0.0957154	0.233137	0.904194	0.773122	0.308924	0.849911	0.0182589	0.0404373	0.869154	0.0637407	0.652946	0.729409	0.866479	0.225682	0.110045	0.0506557	0.744027	0.79052	0.0330375	0.474637	0.887349	0.175828	0.827482	0.456432	0.152342	0.056555	0.263075	0.142718	0.647141	0.0413175	0.842045	0.800008	0.713934	0.849167	0.783798	0.541398	0.811505	0.238556	0.164256	0.854743	0.707809	0.803993	0.786716	0.0358359	0.866034	0.78568	0.811951	0.510801	0.134178	0.327979	0.165078	0.465515	0.141022	0.835268	0.566433	0.894789	0.073408	0.779758	0.19873	0.864565	0.569414	0.732527	0.344842	0.89492	0.816411	0.170828	0.0552158	0.823893	0.311864	0.0380904	0.502528	0.450549	0.0342727	0.71845	0.589029	0.911158	0.160857	0.866372	0.861305	0.81393	0.536151	0.552624	0.882705	0.646651	0.339506	0.713664	0.818623	0.889585	0.840035	0.561308	0.576805	0.269475	0.440385	0.379493	0.73815	0.788285	0.38629	0.501377	0.00564245	0.770039	0.13296	0.420062	0.100346	0.459577	0.200641	0.0318465	0.101587	0.014519	0.849229	0.0420073	0.0199542	0.29655	0.0546076	0.246706	0.849701	0.885583	0.684816	0.241662	0.456402	0.020631	0.55566	0.12452	0.539165	0.537569	0.881124	0.0726677	0.0351415	0.0973328	0.0251078	0.500985	0.129675	0.836367	0.707588	0.0491818	0.747652	0.739049	0.554196	0.537822	0.0206295	0.0242364	0.503979	0.957153	0.541688	0.0844196	0.0333342	0.730626	0.72548	0.395807	0.60187	0.203148	0.309583	0.0449515	0.0160707	0.119493	0.904395	0.81743	0.846103	0.723533	0.773145	0.613821	0.0553901	0.653046	0.865901	0.895235	0.0258869	0.71137	0.896828	0.808376	0.0468011	0.0844791	0.248492	0.608373	0.016895	0.0710644	0.463079	0.600203	0.434499	0.729377	0.854029	0.0931928	0.78382	0.926769	0.245115	0.0466883	0.830623	0.029129	0.857514	0.886221	0.0661029	0.048785	0.016748	0.854803	0.754683	0.358672	0.557667	0.734404	0.781644	0.780075	0.94893	0.738592	0.514815	0.803446	0.0448621	0.119806	0.839811	0.733468	0.0227881	0.56819	0.622583	0.409561	0.409073	0.133977	0.526893	0.377389	0.2017	0.558531	0.667596	0.708653	0.12732	0.747572	0.541531	0.829959	0.441222	0.0223816	0.04047	0.593179	0.674859	0.483498	0.0218721	0.122221	0.152942	0.894052	0.870392	0.728849	0.782029	0.695451	0.187538	0.0669311	0.931268	0.71266	0.651701	0.648576	0.0202133	0.762754	0.24107	0.874979	0.433803	0.0660578	0.0545239	0.61486	0.802479	0.0829749	0.0153222	0.59842	0.18145	0.796763	0.395195	0.0233859	0.793585	0.680223	0.0113922	0.833407	0.60008	0.0103266	0.0921488	0.0251263	0.366366	0.047093	0.760178	0.0170134	0.555518	0.366381	0.865681	0.700859	0.0358866	0.89674	0.085228	0.0162199	0.427828	0.0302399	0.859585	0.04939	0.518767	0.225198	0.824172	0.8124	0.0790756	0.865174	0.190243	0.615475	0.755302	0.556002	0.04295	0.903082	0.853701	0.736863	0.500891	0.0622469	0.771273	0.755158	0.335924	0.485648	0.400523	0.794729	0.148314	0.748211	0.764943	0.0959995	0.210863	0.171643	0.77468	0.799429	0.32075	0.0140158	0.826071	0.499926	0.0343618	0.57944	0.049716	0.541123	0.0216362	0.058772	0.0289506	0.0334479	0.261672	0.895938	0.0272036	0.14241	0.395779	0.141017	0.056418	0.079801	0.79062	0.881233	0.0789991	0.817567	0.512418	0.791494	0.772591	0.0543806	0.68172	0.0448786	0.0466611	0.0471396	0.760622	0.437444	0.674422	0.897992	0.890342	0.514742	0.0470535	0.729923	0.139264	0.470594	0.0340456	0.886535	0.941353	0.650617	0.0182658	0.7842	0.0963737	0.886654	0.59058	0.454947	0.0388594	0.0371192	0.0610847	0.0942629	0.105629	0.59538	0.100986	0.0384963	0.86069	0.0728432	0.752843	0.379168	0.441787	0.0395725	0.11347	0.0678143	0.285091	0.0354426	0.20512	0.0539499	0.013587	0.0324785	0.0291412	0.354088	0.0456817	0.317768	0.842176	0.0381596	0.684402	0.042674	0.0247761	0.705399	0.802044	0.900382	0.825179	0.825692	0.548009	0.900138	0.708644	0.843281	0.0163359	0.540865	0.883531	0.759809	0.827626	0.0423086	0.533363	0.310253	0.027438	0.027123	0.62785	0.500091	0.0595302	0.417943	0.0480761	0.0526797	0.120514	0.278082	0.0601226	0.638453	0.369561	0.774213	0.749495	0.710121	0.126809	0.235871	0.516778	0.021831	0.222524	0.893461	0.350814	0.823898	0.579565	0.259121	0.780952	0.823514	0.862664	0.957406	0.876147	0.0229728	0.0540493	0.368489	0.772946	0.828685	0.0363936	0.0776047	0.794201	0.859392	0.140156	0.741179	0.464233	0.679076	0.0446188	0.00429262	0.834069	0.0389613	0.870666	0.0584251	0.873236	0.124461	0.915357	0.553646	0.15783	0.909144	0.893937	0.786464	0.727459	0.80997	0.67837	0.857852	0.562414	0.348982	0.419558	0.438765	0.0618995	0.412183	0.481337	0.196421	0.0216415	0.86931	0.340768	0.674668	0.399066	0.196627	0.0544025	0.433624	0.0473563	0.0534467	0.742822	0.19785	0.0106791	0.858147	0.570088	0.888709	0.533049	0.130388	0.679322	0.843617	0.0754449	0.117828	0.751203	0.807806	0.714933	0.0402376	0.926918	0.162852	0.0584415	0.616522	0.767922	0.163259	0.0331787	0.645825	0.606245	0.047191	0.0113867	0.64603	0.191883	0.387553	0.693398	0.541186	0.299111	0.428617	0.0412201	0.0177843	0.724277	0.693375	0.898652	0.0290363	0.879024	0.590417	0.878493	0.156523	0.0367155	0.0238835	0.634506	0.496182	0.740563	0.75989	0.624237	0.804947	0.109807	0.78144	0.185909	0.138495	0.72397	0.34227	0.727778	0.0534434	0.894642	0.638147	0.894397	0.788129	0.220915	0.0254703	0.579937	0.412128	0.428558	0.27417	0.0179999	0.0838825	0.112209	0.854577	0.0512457	0.0683535	0.116007	0.771727	0.801912	0.0455117	0.858412	0.756412	0.9054	0.830081	0.0514537	0.85371	0.539123	0.0321699	0.796234	0.466535	0.59135	0.0823795	0.858991	0.762915	0.919477	0.849281	0.0154897	0.672541	0.910581	0.798029	0.040007	0.565972	0.0359043	0.818962	0.356184	0.0702308	0.216991	0.0760966	0.412472	0.395138	0.580325	0.938231	0.194713	0.0120759	0.667265	0.828616	0.829876	0.01308	0.0421753	0.53904	0.0340365	0.0920085	0.286405	0.137006	0.0316077	0.0252761	0.0338428	0.538707	0.830351	0.0231182	0.150417	0.605708	0.589952	0.0821495	0.375741	0.065432	0.0754119	0.0202715	0.863369	0.632786	0.0274929	0.901885	0.923362	0.751271	0.778668	0.0566517	0.0510955	0.818859	0.0706522	0.058686	0.0390812	0.847906	0.739154	0.0154135	0.896897	0.677896	0.81156	0.490368	0.0959776	0.139981	0.85805	0.832213	0.646664	0.352919	0.531442	0.555314	0.811997	0.646058	0.143625	0.209212	0.319755	0.728912	0.187265	0.745449	0.876986	0.750609	0.863453	0.041426	0.673116	0.855883	0.1189	0.835941	0.733579	0.052219	0.0633824	0.592722	0.633572	0.186698	0.1218	0.85424	0.78927	0.151597	0.500178	0.736686	0.430583	0.829075	0.850927	0.0248616	0.224509	0.742046	0.785518	0.295342	0.648641	0.0190344	0.565962	0.765743	0.099523	0.881561	0.864208	0.603428	0.743152	0.872012	0.862087	0.178033	0.39283	0.450112	0.219061	0.867844	0.425087	0.832227	0.49276	0.0670541	0.84351	0.64622	0.895034	0.559962	0.0295782	0.460658	0.0291214	0.423408	0.80649	0.775941	0.675229	0.565287	0.836636	0.80187	0.706084	0.899003	0.0210888	0.0405748	0.818298	0.164204	0.492318	0.761895	0.549277	0.186489	0.0190945	0.48906	0.0250621	0.655924	0.493176	0.143683	0.0824917	0.520969	0.0316677	0.876559	0.524979	0.546523	0.827422	0.0428519	0.535197	0.707934	0.0580293	0.626951	0.119809	0.209478	0.797791	0.763803	0.878298	0.611318	0.77205	0.866035	0.521157	0.531096	0.653369	0.458989	0.865055	0.0328689	0.501028	0.0280962	0.0764774	0.0413011	0.750677	0.0941878	0.93551	0.277583	0.623308	0.932707	0.587788	0.0184326	0.83953	0.154941	0.689747	0.781495	0.0501465	0.949538	0.887351	0.00158942	0.814369	0.0299518	0.0351344	0.0346302	0.814508	0.837629	0.772638	0.66257	0.077184	0.427375	0.057797	0.531809	0.0174426	0.727806	0.818313	0.0976327	0.706387	0.19929	0.0829493	0.772164	0.666837	0.739239	0.768045	0.0506217	0.143713	0.0409584	0.877132	0.805987	0.0646623	0.0104774	0.0467175	0.0352334	0.127051	0.061279	0.340077	0.907528	0.0220613	0.861878	0.862929	0.170041	0.839505	0.0742316	0.0707481	0.837404	0.448959	0.0282901	0.23033	0.188379	0.05872	0.772527	0.707844	0.779872	0.0710955	0.791276	0.0186444	0.805176	0.7959	0.394918	0.855982	0.0562629	0.136173	0.398401	0.0418307	0.86488	0.117055	0.840753	0.615932	0.793812	0.115847	0.655432	0.0223372	0.0203242	0.0440787	0.71449	0.831859	0.895393	0.537849	0.231014	0.400612	0.0642356	0.0675915	0.468065	0.627378	0.661572	0.434919	0.0526304	0.851297	0.175865	0.0128292	0.129818	0.458535	0.0105899	0.18765	0.0242332	0.340558	0.872979	0.161287	0.0219922	0.0238147	0.889244	0.0547966	0.883822	0.410015	0.574818	0.53877	0.0749088	0.786241	0.162735	0.819745	0.185429	0.910964	0.679455	0.491947	0.78293	0.848402	0.143346	0.585667	0.681633	0.724367	0.0543999	0.163309	0.8619	0.45109	0.058345	0.243791	0.794111	0.592398	0.618783	0.682551	0.5807	0.0752621	0.197758	0.410476	0.720456	0.911902	0.763665	0.599091	0.0736422	0.688758	0.562695	0.864174	0.730286	0.721352	0.776305	0.842057	0.0186678	0.654434	0.920702	0.500358	0.33004	0.1122	0.385488	0.810797	0.726716	0.408167	0.354523	0.642271	0.03088	0.0298988	0.881407	0.676296	0.689101	0.811126	0.26453	0.187107	0.787879	0.118859	0.0560303	0.0246618	0.859775	0.753697	0.657279	0.351906	0.862516	0.458622	0.0306125	0.772711	0.0163756	0.684751	0.0217254	0.0977877	0.627082	0.772888	0.841028	0.717731	0.305742	0.83116	0.504411	0.508306	0.198668	0.637122	0.0190543	0.798317	0.843356	0.0818761	0.0451828	0.19819	0.18642	0.797306	0.587194	0.763114	0.79263	0.801077	0.797035	0.30666	0.950029	0.151553	0.372313	0.0437627	0.0296769	0.657601	0.819465	0.763535	0.156843	0.751928	0.554521	0.553138	0.583268	0.0442449	0.880425	0.219497	0.838171	0.381844	0.810865	0.761589	0.835584	0.49568	0.467138	0.108883	0.7891	0.503575	0.874562	0.971851	0.043588	0.817883	0.0760041	0.0541294	0.935721	0.044925	0.80579	0.895585	0.804447	0.622769	0.0339952	0.240931	0.532596	0.025954	0.876522	0.192806	0.873143	0.838831	0.0978335	0.14786	0.886065	0.647268	0.811399	0.645947	0.841691	0.365876	0.536436	0.930882	0.702748	0.012839	0.0372867	0.0220863	0.835522	0.0428127	0.362622	0.185039	0.774589	0.869983	0.813041	0.457074	0.528694	0.822196	0.0337626	0.0746823	0.51255	0.582203	0.823741	0.602332	0.31278	0.655664	0.837471	0.82859	0.729552	0.0943781	0.0364401	0.0166134	0.227727	0.634903	0.663258	0.138056	0.118053	0.164217	0.524875	0.143277	0.478839	0.0216252	0.705039	0.890478	0.735671	0.284557	0.708627	0.274341	0.229892	0.642692	0.817534	0.0799379	0.0445118	0.743869	0.0284422	0.0691707	0.0123534	0.683027	0.399861	0.0832154	0.0610021	0.0343629	0.240486	0.0147761	0.0650216	0.0404028	0.828255	0.173294	0.812519	0.0483887	0.0437219	0.0407173	0.473993	0.498766	0.0749249	0.824172	0.855605	0.0636937	0.548472	0.0307664	0.814642	0.763718	0.025414	0.862095	0.813135	0.806592	0.546346	0.0464709	0.846582	0.907145	0.0515983	0.0441341	0.0211447	0.58259	0.471758	0.665383	0.0781094	0.922726	0.0242825	0.11606	0.0933172	0.872082	0.213243	0.354654	0.833298	0.537628	0.966239	0.0276949	0.0396712	0.785738	0.207213	0.0151582	0.853863	0.0470979	0.0315662	0.139649	0.228263	0.93772	0.80285	0.648094	0.744894	0.271456	0.644954	0.84286	0.649307	0.41114	0.726719	0.706826	0.143906	0.364251	0.0650242	0.572111	0.246992	0.0289895	0.820142	0.53468	0.0552816	0.845811	0.623198	0.0379483	0.27998	0.498344	0.0523185	0.753148	0.654602	0.0875137	0.659997	0.751525	0.597566	0.708615	0.105548	0.875808	0.10156	0.401339	0.0332684	0.826531	0.514947	0.792736	0.116363	0.642349	0.794086	0.0194443	0.880983	0.512394	0.274791	0.799969	0.725199	0.854797	0.419873	0.0227383	0.103852	0.0536576	0.384853	0.822954	0.767383	0.0621188	0.663715	0.0403081	0.785106	0.57843	0.281436	0.275935	0.798673	0.543454	0.684375	0.657232	0.72682	0.0447297	0.740587	0.161584	0.660031	0.80537	0.0824061	0.568149	0.12859	0.0695089	0.743686	0.610893	0.622391	0.773875	0.0249259	0.077945	0.0383566	0.770691	0.205142	0.37302	0.902925	0.798235	0.0165763	0.770635	0.0283908	0.0156831	0.0569779	0.0334952	0.645202	0.196029	0.869738	0.797731	0.783747	0.832943	0.0844168	0.654146	0.0212917	0.198725	0.805647	0.567225	0.71387	0.0769546	0.400446	0.0372108	0.0672563	0.838356	0.0418015	0.064053	0.644124	0.0166819	0.330577	0.595599	0.839114	0.87524	0.594625	0.0459692	0.75891	0.62777	0.0239448	0.258798	0.617788	0.837089	0.07012	0.0679416	0.879361	0.706817	0.187798	0.384973	0.524792	0.0233377	0.0337238	0.414159	0.867054	0.459635	0.878308	0.273766	0.962798	0.339008	0.700159	0.0391972	0.84249	0.0369823	0.240824	0.820603	0.283855	0.639194	0.701281	0.741528	0.875771	0.769457	0.792615	0.709778	0.852765	0.0158622	0.194716	0.140945	0.439775	0.0192126	0.0569356	0.104372	0.075471	0.0424582	0.832971	0.590642	0.901221	0.915241	0.251401	0.0467182	0.744323	0.862744	0.0301668	0.832595	0.726861	0.0161654	0.0370312	0.0121421	0.279669	0.103292	0.520783	0.805341	0.570096	0.665707	0.409185	0.103513	0.964507	0.442805	0.491291	0.0358542	0.0571949	0.0550567	0.0796239	0.615112	0.676778	0.847372	0.0361042	0.593019	0.691836	0.026373	0.433368	0.251956	0.151285	0.0216381	0.437789	0.394653	0.845615	0.361597	0.799005	0.0876591	0.865289	0.540457	0.830605	0.839517	0.0113719	0.370318	0.726861	0.0123849	0.691758	0.625834	0.244666	0.278192	0.163527	0.484348	0.0649189	0.572471	0.890208	0.181141	0.620213	0.47244	0.917686	0.793024	0.839981	0.764035	0.0294177	0.103347	0.478267	0.0368364	0.0299046	0.88169	0.545136	0.0265532	0.89827	0.821523	0.133659	0.631068	0.697882	0.755054	0.755423	0.0958497	0.830371	0.766161	0.630433	0.117922	0.0726762	0.774885	0.22963	0.755272	0.830984	0.365181	0.969816	0.232176	0.697165	0.0919754	0.120575	0.796418	0.648316	0.314998	0.0669679	0.222996	0.663182	0.827033	0.557506	0.66626	0.43048	0.274624	0.666619	0.0845006	0.0203749	0.605795	0.823987	0.53168	0.412749	0.225014	0.517518	0.615832	0.75338	0.736919	0.557314	0.0842716	0.854136	0.865958	0.55896	0.843769	0.665854	0.434014	0.603911	0.022983	0.113833	0.654418	0.871325	0.458105	0.783522	0.442113	0.515959	0.0506494	0.110913	0.0802794	0.0390382	0.0625814	0.806979	0.67965	0.466508	0.216262	0.228259	0.810737	0.762611	0.734443	0.777716	0.884655	0.0518086	0.0626754	0.051443	0.391978	0.820065	0.715897	0.227604	0.721926	0.0308516	0.0462714	0.834591	0.752463	0.954151	0.691954	0.0362774	0.0700085	0.228577	0.43604	0.134709	0.0485379	0.816119	0.848153	0.751375	0.279393	0.579205	0.758196	0.444828	0.791078	0.0434733	0.85485	0.336525	0.642545	0.615862	0.537549	0.578405	0.531921	0.444266	0.56294	0.0192445	0.107638	0.738347	0.127932	0.588349	0.0294521	0.0342693	0.120311	0.482636	0.660583	0.0158335	0.78305	0.869364	0.620576	0.65082	0.0362785	0.0219854	0.269795	0.203516	0.611834	0.886436	0.531315	0.65926	0.468739	0.827744	0.527019	0.621408	0.760975	0.448767	0.153664	0.0208805	0.70858	0.0377165	0.0600075	0.858777	0.076816	0.776885	0.788864	0.0159722	0.275082	0.0359334	0.0425424	0.0241974	0.473452	0.0475337	0.0792916	0.0773758	0.028975	0.0628275	0.248707	0.672344	0.728096	0.557243	0.172762	0.821456	0.0187483	0.361897	0.794053	0.0299133	0.76268	0.849099	0.811146	0.204476	0.854866	0.806444	0.381214	0.168255	0.437355	0.153068	0.0195061	0.209695	0.940503	0.106279	0.340225	0.222178	0.572322	0.111731	0.068763	0.81836	0.09008	0.575818	0.463069	0.864764	0.350674	0.0331842	0.33814	0.326477	0.785351	0.0479956	0.658474	0.0954495	0.12826	0.831421	0.505315	0.0422263	0.201115	0.00972567	0.188176	0.768577	0.0420251	0.788223	0.432964	0.817093	0.706731	0.312948	0.034532	0.463393	0.0827484	0.616302	0.834079	0.667648	0.709548	0.066583	0.0337205	0.607749	0.669975	0.492202	0.876137	0.793846	0.00844788	0.112553	0.800012	0.60037	0.585165	0.827458	0.522599	0.877113	0.0112195	0.0517547	0.813652	0.355736	0.386699	0.874661	0.160794	0.626068	0.0528602	0.034479	0.715457	0.0172445	0.523065	0.0161177	0.729805	0.850938	0.823603	0.029347	0.523192	0.927709	0.723558	0.023433	0.906821	0.635056	0.189449	0.835301	0.866796	0.893625	0.863091	0.577716	0.0748349	0.650776	0.0117031	0.725099	0.844117	0.0816963	0.799036	0.593688	0.117205	0.883801	0.00934075	0.0599751	0.66227	0.0386237	0.539372	0.231122	0.113863	0.575353	0.692518	0.659569	0.204164	0.883083	0.0238196	0.224304	0.660101	0.865345	0.870713	0.0661815	0.693588	0.772764	0.626683	0.514865	0.528874	0.876384	0.163013	0.724995	0.0136747	0.465608	0.0164106	0.183525	0.583716	0.0390311	0.79527	0.513641	0.111425	0.0124278	0.327545	0.595927	0.41585	0.65396	0.814917	0.607012	0.162687	0.769117	0.780258	0.0199884	0.664589	0.0328215	0.768616	0.693969	0.501245	0.156743	0.811872	0.689804	0.127886	0.016329	0.768456	0.935832	0.0563432	0.0859709	0.722737	0.14324	0.543781	0.565453	0.526	0.170457	0.0655756	0.449311	0.0992673	0.665792	0.0350762	0.242282	0.84368	0.773491	0.849139	0.66595	0.806776	0.0343748	0.713509	0.426622	0.842919	0.531534	0.3798	0.617762	0.77352	0.343264	0.593508	0.0153487	0.0360117	0.939674	0.378737	0.732047	0.466458	0.715906	0.177629	0.606266	0.0659798	0.84864	0.803011	0.805042	0.111824	0.0287174	0.871922	0.846467	0.845674	0.800461	0.0136129	0.0465678	0.0266431	0.774247	0.796146	0.855748	0.836712	0.635684	0.809261	0.103239	0.778087	0.878238	0.0341945	0.803194	0.366553	0.280031	0.896871	0.0538442	0.702814	0.769264	0.0190928	0.786671	0.476368	0.156367	0.145	0.0342737	0.496575	0.0154415	0.873158	0.383292	0.0247785	0.0524261	0.896459	0.0374248	0.0796527	0.0125399	0.0158486	0.606415	0.888795	0.225185	0.235165	0.600924	0.0553885	0.779854	0.195021	0.0314105	0.389772	0.634948	0.0656969	0.326921	0.670935	0.0157952	0.0565904	0.0469733	0.572701	0.246425	0.359116	0.84795	0.529067	0.0468903	0.637321	0.041404	0.0795203	0.592227	0.900293	0.0898167	0.301631	0.657501	0.421386	0.840693	0.686306	0.877483	0.46837	0.629983	0.137153	0.863652	0.0262246	0.824869	0.0370695	0.254719	0.831066	0.804533	0.0804664	0.73508	0.892496	0.438884	0.629923	0.478722	0.0339562	0.654123	0.039655	0.0106169	0.511394	0.857506	0.173083	0.242022	0.0854892	0.0519274	0.838807	0.0554359	0.0272624	0.537046	0.734203	0.608829	0.683753	0.741856	0.0240486	0.831987	0.771651	0.900748	0.618096	0.527462	0.671739	0.191929	0.503755	0.649449	0.804522	0.820317	0.83412	0.0241827	0.134469	0.0811505	0.60613	0.663772	0.662995	0.726683	0.89654	0.575105	0.404976	0.892946	0.013472	0.0198251	0.398252	0.0830981	0.158264	0.432254	0.824579	0.877727	0.0445019	0.823173	0.03748	0.254994	0.164727	0.547864	0.634376	0.637518	0.833778	0.829191	0.842644	0.715563	0.471144	0.0118544	0.694889	0.710054	0.949708	0.93675	0.0613268	0.466908	0.027616	0.786295	0.0251772	0.0108905	0.164219	0.124052	0.756225	0.823727	0.246921	0.873605	0.685763	0.719024	0.758336	0.852577	0.914588	0.610569	0.0388132	0.812388	0.17431	0.462205	0.775562	0.0222774	0.0120958	0.1839	0.513722	0.567301	0.320418	0.0337904	0.808705	0.77528	0.277868	0.727735	0.593186	0.047772	0.90176	0.482857	0.824998	0.0533566	0.672945	0.709686	0.0149839	0.0155045	0.0313146	0.530463	0.841075	0.024761	0.00694528	0.746299	0.0236308	0.776551	0.485341	0.295913	0.0228028	0.0270145	0.869107	0.132378	0.885036	0.371745	0.185514	0.0172521	0.939907	0.51239	0.0681423	0.303163	0.493974	0.630146	0.820384	0.622504	0.646746	0.273905	0.873622	0.594486	0.618202	0.191792	0.707905	0.673993	0.736027	0.567458	0.129476	0.260348	0.838108	0.784748	0.747408	0.460784	0.0444628	0.829214	0.0161673	0.698206	0.0627687	0.70142	0.590244	0.0361543	0.382957	0.0652696	0.706241	0.778153	0.0340543	0.30836	0.385719	0.0396716	0.463231	0.798802	0.726189	0.75636	0.616079	0.0493453	0.0152558	0.0675778	0.0530179	0.749435	0.700671	0.895108	0.917859	0.800676	0.827014	0.51692	0.734629	0.675115	0.863773	0.360029	0.459364	0.501774	0.126091	0.0330236	0.030042	0.0958455	0.0405835	0.500255	0.122288	0.629566	0.897753	0.789074	0.421504	0.552178	0.0301719	0.909504	0.300348	0.764559	0.717174	0.0481782	0.872446	0.797422	0.0320581	0.669034	0.525996	0.3756	0.951628	0.762038	0.0847284	0.850371	0.0168198	0.701431	0.569146	0.0893207	0.492271	0.685246	0.439217	0.357059	0.623027	0.502477	0.777945	0.860861	0.0841895	0.198568	0.125402	0.483388	0.171596	0.419486	0.846394	0.8157	0.831548	0.340465	0.728215	0.041631	0.725384	0.860376	0.234821	0.0177638	0.585048	0.209081	0.0390838	0.868781	0.441905	0.320501	0.78649	0.0162001	0.100534	0.879593	0.854123	0.204007	0.47328	0.828469	0.424761	0.0993711	0.771997	0.509152	0.792684	0.513569	0.299255	0.928278	0.795125	0.140216	0.901083	0.863807	0.311492	0.205314	0.0329985	0.0346849	0.674686	0.0178774	0.126826	0.886603	0.0512323	0.892078	0.0783638	0.0507654	0.954788	0.322657	0.029664	0.257975	0.0289919	0.767277	0.582901	0.173135	0.16518	0.713849	0.0808573	0.337086	0.160814	0.668453	0.466911	0.873057	0.0778227	0.905424	0.0910818	0.841247	0.328356	0.788488	0.0122144	0.052913	0.793643	0.845508	0.676048	0.828268	0.867021	0.38163	0.0502645	0.362644	0.721006	0.523828	0.164968	0.575239	0.282032	0.499122	0.0778612	0.0383254	0.0384435	0.493197	0.776637	0.824069	0.323384	0.696377	0.434439	0.823234	0.854891	0.86803	0.757314	0.866835	0.217248	0.678551	0.833208	0.0221372	0.765593	0.791668	0.226714	0.209036	0.509516	0.174361	0.874082	0.143639	0.688515	0.432243	0.21315	0.886796	0.729172	0.595893	0.497689	0.068294	0.593699	0.0179337	0.67647	0.713439	0.897322	0.719998	0.895153	0.29994	0.0809405	0.0849049	0.634209	0.018382	0.856869	0.0839294	0.686381	0.0235748	0.353615	0.801779	0.157445	0.853779	0.0686412	0.391717	0.646793	0.0282827	0.76771	0.528283	0.450658	0.520025	0.0315346	0.509891	0.851909	0.840655	0.410492	0.056049	0.400756	0.0644278	0.0292065	0.797768	0.0422228	0.708912	0.900029	0.0525567	0.831748	0.950293	0.789482	0.0414416	0.873774	0.0387848	0.031003	0.0723571	0.680648	0.852329	0.0514163	0.184948	0.0172068	0.0803271	0.341254	0.0815887	0.661094	0.0143289	0.82123	0.0576868	0.331227	0.321353	0.271618	0.653775	0.610916	0.200238	0.682108	0.0468223	0.498723	0.475585	0.68248	0.162807	0.881901	0.462417	0.221932	0.0569219	0.679815	0.83469	0.713052	0.0729359	0.35623	0.0580923	0.917981	0.0388468	0.345571	0.333677	0.439212	0.612199	0.0185427	0.148573	0.434593	0.707489	0.34083	0.82228	0.842935	0.0290616	0.060268	0.0254519	0.140555	0.857337	0.763081	0.740919	0.292405	0.0146965	0.806775	0.819632	0.0304063	0.878327	0.413594	0.583185	0.835471	0.024708	0.122797	0.0579219	0.532493	0.87973	0.5168	0.587444	0.14462	0.0819774	0.0705065	0.889993	0.412999	0.7997	0.075446	0.771347	0.0237589	0.804575	0.835367	0.873045	0.486095	0.384368	0.031032	0.774967	0.842826	0.841749	0.851045	0.827225	0.0815328	0.794234	0.450333	0.824878	0.0363261	0.868223	0.564489	0.890078	0.0212293	0.70623	0.645204	0.139285	0.728306	0.840728	0.0214776	0.599377	0.0471988	0.875595	0.299181
H76*	Train	62.5803	M	ESRD		tst_esrd_038		204373100099	R04C01	8.30181	5.53968	7.97892	2.57742	6.87351	5.77553	2.23004	2.51673	4.79142	5.18135	4.56161	2.76215	8.77244	1.56468	6.32642	5.54762	1.9679	2.5017	3.30541	3.288	3.34137	2.77829	4.76928	6.25912	4.52316	0.616454	5.57789	4.39581	2.01815	-2.11098	2.51889	2.20148	0.0667428	0.689799	0.610582	0.457779	0.823949	0.673494	0.713413	0.0160292	0.814029	0.805203	0.613613	0.0914156	0.0711741	0.856802	0.78981	0.868379	0.172951	0.0211036	0.641772	0.844905	0.056573	0.237086	0.0307179	0.025533	0.317025	0.769368	0.897644	0.217878	0.152031	0.847608	0.921079	0.487176	0.803822	0.822932	0.20953	0.812424	0.0243631	0.850828	0.278641	0.490926	0.0396416	0.506308	0.928182	0.867955	0.0353989	0.0335732	0.796079	0.0284064	0.132479	0.360939	0.896328	0.704397	0.758452	0.886186	0.869306	0.0516458	0.702474	0.588066	0.356705	0.647792	0.56056	0.724678	0.833753	0.203853	0.91004	0.855132	0.550288	0.0237054	0.0324435	0.940288	0.726516	0.177291	0.874096	0.39768	0.208077	0.384713	0.166946	0.0645258	0.302885	0.371648	0.872765	0.82888	0.637184	0.229558	0.597591	0.706559	0.0122618	0.678844	0.584129	0.54926	0.865947	0.190787	0.874055	0.786993	0.388294	0.860854	0.793798	0.897603	0.0448083	0.302202	0.0253983	0.840377	0.0237854	0.0610107	0.764319	0.700615	0.018639	0.626607	0.653643	0.599028	0.0821468	0.913342	0.606244	0.385115	0.0551106	0.767247	0.758271	0.907795	0.638435	0.0481737	0.902239	0.0376201	0.850429	0.854451	0.506644	0.748758	0.471313	0.0457276	0.313622	0.0627789	0.0456078	0.608329	0.00975506	0.0333342	0.381173	0.0466479	0.599862	0.377303	0.0565901	0.828615	0.0495686	0.709852	0.916891	0.895136	0.856554	0.715312	0.859093	0.0848751	0.892614	0.835105	0.804219	0.145238	0.405968	0.861912	0.0219135	0.21155	0.169071	0.135924	0.759595	0.862404	0.880109	0.0314063	0.606841	0.93855	0.191028	0.135315	0.85554	0.859978	0.824344	0.78179	0.805613	0.969117	0.577419	0.76672	0.578991	0.713888	0.288828	0.163965	0.0435343	0.102486	0.822299	0.310582	0.582183	0.0569792	0.0144558	0.0149216	0.291615	0.323038	0.00662993	0.829593	0.588062	0.803217	0.834989	0.0487311	0.663577	0.524473	0.342778	0.027974	0.00863126	0.11331	0.872462	0.0363311	0.0133318	0.825923	0.682127	0.452298	0.410673	0.823973	0.819505	0.790844	0.0792697	0.703545	0.892783	0.515217	0.0305838	0.808775	0.629773	0.801488	0.0756141	0.0355471	0.819653	0.0198967	0.0864474	0.608122	0.0626567	0.627992	0.824538	0.743773	0.864256	0.0788701	0.0200933	0.0330303	0.0166024	0.535762	0.631949	0.0442705	0.833831	0.126551	0.657864	0.830564	0.172072	0.405788	0.759436	0.0158845	0.478982	0.0414746	0.021694	0.946302	0.791433	0.871084	0.836041	0.0316306	0.194094	0.0588324	0.00896723	0.0188204	0.0894849	0.40082	0.75567	0.84615	0.0502536	0.37824	0.87014	0.593019	0.825038	0.758427	0.903251	0.356674	0.598248	0.127456	0.840517	0.502591	0.83016	0.676002	0.284588	0.668035	0.609549	0.867027	0.0375272	0.317731	0.0222876	0.3491	0.283344	0.614349	0.148847	0.0149365	0.255748	0.807845	0.858537	0.636958	0.59081	0.713386	0.40816	0.498774	0.426192	0.695342	0.699135	0.777168	0.153781	0.162832	0.485481	0.723247	0.0530079	0.428639	0.341778	0.43266	0.814165	0.38761	0.1208	0.860521	0.549753	0.923149	0.0584034	0.896518	0.149739	0.0672296	0.907678	0.0283644	0.523657	0.801089	0.0202996	0.171339	0.806323	0.560453	0.0855725	0.240529	0.0432442	0.813514	0.208993	0.0797965	0.974177	0.098797	0.083133	0.911407	0.89334	0.187888	0.835932	0.812495	0.0406683	0.577668	0.489077	0.631351	0.0168939	0.101481	0.959669	0.0124971	0.468365	0.258465	0.0144227	0.71349	0.0212134	0.0271711	0.0564509	0.919112	0.342695	0.08495	0.0125775	0.773931	0.82135	0.790043	0.380368	0.432639	0.845204	0.0919667	0.61662	0.0555273	0.813127	0.860826	0.658375	0.382404	0.873712	0.727929	0.146384	0.728221	0.905099	0.0450683	0.749452	0.0280409	0.111538	0.0243685	0.366577	0.509387	0.58139	0.302652	0.716289	0.577348	0.51518	0.846034	0.0586085	0.564245	0.758851	0.124973	0.271964	0.767304	0.581858	0.206547	0.82868	0.502637	0.236812	0.79342	0.502619	0.584823	0.0231919	0.397495	0.578473	0.908185	0.148895	0.203941	0.546527	0.446132	0.0633148	0.801353	0.511542	0.0290057	0.896358	0.60177	0.377338	0.60251	0.179195	0.868872	0.805065	0.655437	0.840199	0.860939	0.0804909	0.07573	0.882836	0.0309088	0.0402357	0.605847	0.0494869	0.327616	0.824959	0.825435	0.710495	0.0544153	0.302003	0.464251	0.350079	0.825522	0.714115	0.855221	0.714809	0.671978	0.864103	0.281082	0.0269765	0.00309299	0.317281	0.0230035	0.53399	0.0320763	0.843129	0.29761	0.0233611	0.942432	0.79147	0.553241	0.794247	0.146827	0.856826	0.0386369	0.0384525	0.787646	0.52492	0.0522281	0.0917227	0.312943	0.603149	0.677224	0.845576	0.0661747	0.862526	0.151827	0.073036	0.0234528	0.572256	0.375197	0.4135	0.0414738	0.100509	0.0215992	0.0838854	0.807505	0.804921	0.0390256	0.135764	0.170555	0.12995	0.434154	0.723193	0.806732	0.011143	0.854064	0.828967	0.853129	0.373187	0.375742	0.875891	0.520064	0.885242	0.862545	0.568666	0.645129	0.727477	0.644593	0.557413	0.207519	0.0286725	0.62908	0.863176	0.531967	0.158497	0.843606	0.903695	0.0223764	0.0496022	0.0409989	0.874619	0.0479944	0.824982	0.881545	0.825096	0.0718876	0.0857274	0.886943	0.834463	0.874413	0.585843	0.103455	0.193546	0.937136	0.817252	0.325461	0.892269	0.0186101	0.0398063	0.895712	0.0435914	0.608637	0.660435	0.86518	0.213802	0.110619	0.0498566	0.765546	0.782705	0.0224698	0.472087	0.888215	0.233132	0.732113	0.723042	0.131858	0.0560208	0.0187498	0.123386	0.59875	0.0449174	0.868906	0.764532	0.647904	0.84899	0.776882	0.567024	0.787825	0.213458	0.145282	0.849617	0.643727	0.810686	0.762844	0.0354819	0.874764	0.79182	0.814036	0.50887	0.15994	0.355656	0.124976	0.460313	0.109786	0.846048	0.679161	0.881338	0.0840295	0.788653	0.19735	0.870896	0.595945	0.690401	0.381987	0.88352	0.876773	0.178452	0.0865886	0.846933	0.415809	0.0422795	0.536162	0.50218	0.0342839	0.789108	0.576095	0.915124	0.209881	0.847971	0.84635	0.801801	0.534603	0.544217	0.884937	0.750426	0.272779	0.705279	0.903283	0.864839	0.818296	0.537861	0.719907	0.162996	0.459409	0.399847	0.659567	0.788735	0.372041	0.565646	0.0129543	0.794786	0.117541	0.398473	0.0932765	0.472739	0.244919	0.0266076	0.131831	0.0125737	0.831632	0.0477047	0.0116515	0.303906	0.0593191	0.226722	0.850085	0.896998	0.735662	0.368998	0.470221	0.0130133	0.605759	0.104156	0.562879	0.650663	0.897275	0.0616217	0.0265628	0.0904711	0.0268543	0.495055	0.0962856	0.84797	0.762839	0.0189924	0.749429	0.746554	0.433671	0.542328	0.0161832	0.0211636	0.46708	0.965949	0.614218	0.0570821	0.019032	0.763856	0.746271	0.395397	0.588044	0.183004	0.271506	0.0353385	0.0136387	0.113755	0.901975	0.804809	0.827023	0.692775	0.780256	0.481351	0.0562533	0.647665	0.843168	0.905411	0.0228972	0.773367	0.888227	0.805771	0.0784632	0.0942293	0.279499	0.583053	0.0156535	0.0394208	0.464157	0.719267	0.497767	0.74386	0.870559	0.0545194	0.78223	0.889483	0.203563	0.0283809	0.820147	0.0323037	0.866508	0.899568	0.0661338	0.0328443	0.018885	0.877177	0.782217	0.342574	0.613676	0.793897	0.767956	0.810306	0.961115	0.743083	0.58548	0.830047	0.0255659	0.103038	0.817468	0.764538	0.0226219	0.613395	0.620618	0.419594	0.465796	0.0790829	0.561181	0.42917	0.286063	0.583931	0.669348	0.695802	0.10211	0.732158	0.660608	0.812477	0.426245	0.0267194	0.037794	0.618958	0.737993	0.479211	0.0138924	0.180053	0.173285	0.87774	0.919469	0.75235	0.75968	0.636367	0.188256	0.0744257	0.953179	0.768092	0.675396	0.63166	0.0111704	0.790311	0.256794	0.863298	0.432793	0.0495187	0.0361624	0.725741	0.867159	0.0717592	0.0185584	0.626948	0.14883	0.64123	0.77597	0.0191139	0.807999	0.775501	0.0110457	0.814154	0.675666	0.00874784	0.0752256	0.0188501	0.367662	0.0339055	0.74067	0.0165324	0.618554	0.46137	0.837023	0.708702	0.0321715	0.898198	0.0740041	0.00580823	0.426402	0.0218216	0.856838	0.0485145	0.518187	0.349546	0.84608	0.841245	0.0872979	0.863801	0.272243	0.669858	0.820673	0.468295	0.0337042	0.919886	0.866038	0.745079	0.50817	0.0643512	0.785111	0.758153	0.290253	0.488365	0.408068	0.793889	0.119382	0.821225	0.746056	0.145383	0.0425408	0.0959095	0.801353	0.859163	0.304769	0.00897328	0.836608	0.482053	0.0339201	0.638357	0.0463522	0.71255	0.0147972	0.0502153	0.0283481	0.0221703	0.223028	0.919303	0.0233805	0.110544	0.465053	0.0841788	0.0485476	0.0820075	0.790955	0.887066	0.0647622	0.831544	0.570201	0.779218	0.818048	0.0491287	0.700746	0.0452297	0.0467648	0.0524253	0.710811	0.459444	0.63776	0.906638	0.912062	0.599706	0.0349399	0.754979	0.0931184	0.592562	0.0340501	0.905779	0.944962	0.76228	0.0107124	0.806146	0.0918136	0.877762	0.606246	0.466143	0.048078	0.0627315	0.0552407	0.138101	0.099991	0.580182	0.0507465	0.0375781	0.847957	0.0973241	0.763589	0.397346	0.445748	0.0333487	0.0908249	0.0574377	0.262733	0.0369318	0.127322	0.0349787	0.010613	0.0230401	0.0203878	0.346025	0.0386672	0.226064	0.871469	0.0274622	0.710583	0.0436054	0.0209639	0.781413	0.838627	0.892689	0.847489	0.853897	0.598702	0.912338	0.762723	0.827529	0.0146812	0.665307	0.858117	0.728451	0.861364	0.0222301	0.544881	0.314016	0.0204722	0.0254764	0.646975	0.476315	0.0417311	0.396104	0.061065	0.0367983	0.174911	0.267349	0.0560611	0.719743	0.416594	0.755883	0.802127	0.69044	0.0904166	0.228183	0.580948	0.0185546	0.268664	0.872045	0.306293	0.878067	0.581101	0.296709	0.783589	0.709232	0.872846	0.961839	0.877999	0.0208077	0.0535771	0.458978	0.789921	0.844139	0.0208868	0.0628304	0.841753	0.828582	0.0218035	0.736213	0.470133	0.683307	0.0493819	0.0565875	0.861229	0.0360251	0.877369	0.119379	0.870917	0.114199	0.922462	0.490701	0.135322	0.905173	0.904582	0.793113	0.744138	0.850906	0.686978	0.873745	0.577917	0.337016	0.405033	0.324985	0.0648602	0.393486	0.495307	0.194434	0.018361	0.882497	0.512812	0.619397	0.454942	0.139885	0.0533607	0.387016	0.0477279	0.0607918	0.792536	0.219924	0.00703786	0.873355	0.549129	0.908674	0.482163	0.138926	0.659603	0.871203	0.06587	0.115015	0.707007	0.774739	0.708167	0.0276262	0.950696	0.166486	0.0803975	0.620467	0.764293	0.147553	0.0321301	0.710598	0.668047	0.0310965	0.0142811	0.71669	0.144086	0.414847	0.661166	0.523989	0.357022	0.542128	0.0333666	0.0160438	0.713982	0.560423	0.892273	0.0250478	0.883653	0.604656	0.851612	0.127427	0.0404097	0.0256787	0.626151	0.528453	0.766076	0.756021	0.7214	0.841101	0.0949251	0.888748	0.179944	0.126383	0.690134	0.37632	0.779419	0.00535711	0.888872	0.757473	0.871469	0.799452	0.2771	0.0221139	0.583647	0.430294	0.44598	0.33941	0.0167296	0.0620407	0.0701754	0.884594	0.0482931	0.142989	0.0949941	0.713083	0.81039	0.0523914	0.865591	0.81282	0.912656	0.819877	0.0449553	0.853472	0.524914	0.056919	0.843047	0.442353	0.551952	0.0326778	0.872398	0.755848	0.922158	0.891724	0.0134689	0.670045	0.894134	0.775815	0.0208043	0.602449	0.0350888	0.807088	0.266565	0.103872	0.243792	0.0584551	0.387249	0.368028	0.669838	0.932343	0.126118	0.0159272	0.645447	0.80495	0.788676	0.015195	0.0347453	0.675328	0.0192358	0.0672113	0.27311	0.127299	0.0336124	0.0279636	0.0415607	0.54038	0.817759	0.0389255	0.249639	0.627707	0.586185	0.104938	0.353451	0.036518	0.0685447	0.0146612	0.91032	0.63597	0.0274905	0.900258	0.930201	0.784677	0.742491	0.0416968	0.045719	0.820245	0.032785	0.0568427	0.0408873	0.0162358	0.779272	0.00931073	0.910622	0.683922	0.732749	0.396701	0.0762797	0.159152	0.837505	0.857833	0.659285	0.389806	0.536236	0.509756	0.796877	0.672102	0.183018	0.264418	0.371803	0.714778	0.144253	0.753161	0.872248	0.773311	0.87964	0.0316436	0.730143	0.819566	0.0873047	0.840823	0.707108	0.0245992	0.0628936	0.567883	0.665595	0.198309	0.096546	0.84218	0.827934	0.211726	0.573363	0.858699	0.514501	0.819042	0.871723	0.015772	0.191384	0.808898	0.824464	0.303049	0.703236	0.0155269	0.577378	0.834318	0.126101	0.903501	0.877599	0.601198	0.76219	0.884693	0.867427	0.15966	0.352865	0.455693	0.190654	0.822182	0.473656	0.886357	0.629531	0.0671468	0.852575	0.809754	0.894758	0.463865	0.031577	0.478632	0.0195438	0.431234	0.77975	0.7773	0.705973	0.564733	0.831637	0.827064	0.72708	0.899413	0.0216697	0.0412129	0.797909	0.208308	0.538562	0.773673	0.6056	0.164627	0.0170256	0.744402	0.0218534	0.749455	0.52156	0.100321	0.0513401	0.556408	0.0238277	0.879922	0.474099	0.656557	0.836402	0.0313797	0.478664	0.741727	0.0607794	0.642062	0.111569	0.203546	0.815434	0.780536	0.829093	0.572065	0.822067	0.896089	0.521766	0.57978	0.700463	0.43602	0.891608	0.0334178	0.488227	0.0436489	0.0714811	0.0345811	0.764251	0.044715	0.946626	0.253383	0.52921	0.917931	0.607932	0.0145292	0.827407	0.273205	0.715556	0.815109	0.108205	0.962083	0.893091	0.00144001	0.795113	0.0275858	0.0366727	0.0344233	0.840629	0.845346	0.767386	0.654045	0.0850801	0.433444	0.0639714	0.514085	0.0117021	0.732406	0.805928	0.142293	0.685312	0.197109	0.0314249	0.792746	0.727139	0.732497	0.80334	0.0354679	0.122044	0.0299269	0.901823	0.851953	0.0422572	0.00917437	0.0392608	0.0391889	0.0544293	0.0692274	0.338376	0.920917	0.0176877	0.853047	0.850913	0.238786	0.86717	0.0493613	0.0504461	0.869642	0.447216	0.0254867	0.189535	0.17656	0.0590734	0.836376	0.726535	0.832527	0.0551519	0.755284	0.0165087	0.825233	0.835745	0.454355	0.859385	0.0546708	0.107565	0.451636	0.0273264	0.903842	0.093728	0.812569	0.658042	0.820771	0.117972	0.620146	0.0165082	0.0171901	0.0386449	0.760214	0.826125	0.908761	0.666896	0.276286	0.383529	0.0405101	0.0491708	0.422158	0.608357	0.584793	0.443408	0.0428138	0.913662	0.180404	0.0107225	0.134286	0.40422	0.00790056	0.207724	0.019032	0.339876	0.877394	0.192	0.0187032	0.0269726	0.912502	0.0336584	0.8892	0.575059	0.574558	0.427199	0.0300874	0.795124	0.142361	0.86341	0.266504	0.912538	0.691657	0.431061	0.81879	0.838876	0.13475	0.617346	0.6743	0.775089	0.0403007	0.130968	0.842854	0.405307	0.0608902	0.220977	0.785846	0.560671	0.553573	0.721845	0.585581	0.0794395	0.16906	0.371621	0.711006	0.920544	0.740805	0.653986	0.0743203	0.626443	0.542909	0.868236	0.593357	0.715314	0.759079	0.865873	0.0156575	0.6432	0.946415	0.505924	0.303553	0.142988	0.421426	0.834191	0.798985	0.468293	0.359282	0.675201	0.0272897	0.0292914	0.883084	0.748306	0.734453	0.788755	0.280254	0.225947	0.752905	0.0614528	0.0728936	0.0217279	0.868091	0.819228	0.643441	0.331403	0.879231	0.343054	0.0285462	0.747911	0.0104416	0.766351	0.0173449	0.0757057	0.693757	0.873655	0.804869	0.715822	0.218808	0.853013	0.521701	0.535397	0.161297	0.658619	0.0183301	0.783911	0.848868	0.0876747	0.0508861	0.21029	0.219497	0.811016	0.693196	0.770117	0.779244	0.823711	0.860325	0.281621	0.953934	0.15494	0.412449	0.0259134	0.0370975	0.733915	0.865755	0.74287	0.136871	0.734368	0.698765	0.557652	0.523216	0.044496	0.855542	0.178706	0.871498	0.538226	0.825186	0.796317	0.843905	0.529244	0.467462	0.104507	0.806806	0.440342	0.8477	0.977982	0.0404845	0.812455	0.0723238	0.0501679	0.932605	0.0432472	0.816666	0.9016	0.782518	0.643947	0.0250154	0.233125	0.510398	0.0200406	0.88633	0.198392	0.900637	0.83037	0.073635	0.13193	0.878301	0.606324	0.827433	0.663956	0.825836	0.3482	0.48491	0.952072	0.673443	0.0095466	0.0295188	0.0101132	0.86358	0.0399417	0.352231	0.165371	0.841908	0.859826	0.846503	0.421159	0.73619	0.828249	0.0383336	0.0544619	0.516618	0.668424	0.789547	0.628495	0.344925	0.606388	0.80764	0.844473	0.738206	0.107271	0.0297783	0.0129713	0.202846	0.484442	0.672562	0.116724	0.107605	0.136762	0.644567	0.110114	0.433068	0.0212077	0.688295	0.921479	0.696269	0.319766	0.740176	0.285658	0.157466	0.738445	0.814609	0.0710571	0.0497066	0.722129	0.0256087	0.056671	0.011427	0.620101	0.330737	0.0745832	0.0363634	0.0208289	0.27696	0.0126337	0.0517249	0.0452705	0.79578	0.179651	0.852425	0.0304369	0.0438031	0.0344848	0.492105	0.479171	0.06185	0.7724	0.875183	0.0466738	0.526807	0.0224008	0.838528	0.83181	0.0497653	0.888503	0.827928	0.84766	0.637475	0.0367413	0.831603	0.917988	0.0371889	0.0721193	0.0115123	0.54398	0.495337	0.736197	0.059356	0.926005	0.0250788	0.154227	0.100883	0.881286	0.278675	0.4062	0.849401	0.567894	0.963947	0.0277555	0.0402529	0.877462	0.24557	0.0124842	0.868168	0.059768	0.027337	0.113096	0.204853	0.951141	0.786841	0.638156	0.727851	0.276891	0.653449	0.829898	0.668062	0.338699	0.706128	0.774412	0.131331	0.36814	0.0746351	0.578726	0.218669	0.0345456	0.813671	0.546853	0.0403078	0.860181	0.52936	0.0251521	0.290467	0.527646	0.0495977	0.765596	0.561688	0.0803966	0.732504	0.742907	0.571493	0.741109	0.00928832	0.9225	0.0707793	0.379017	0.0319809	0.805845	0.455686	0.787067	0.180068	0.71766	0.798238	0.0172159	0.886291	0.447652	0.23409	0.816845	0.712884	0.854441	0.438427	0.0180196	0.0717548	0.0548333	0.386427	0.912737	0.806892	0.0459259	0.642817	0.0205591	0.811707	0.577421	0.334225	0.258127	0.823238	0.562565	0.761179	0.706806	0.760787	0.0418041	0.765794	0.0583499	0.682558	0.783927	0.0427698	0.523016	0.158534	0.051048	0.737787	0.642129	0.588031	0.812727	0.0221344	0.0608129	0.0322207	0.833025	0.190797	0.375023	0.901283	0.811645	0.0196868	0.794312	0.0234919	0.0162607	0.0467973	0.0415216	0.690164	0.157691	0.876319	0.798895	0.81511	0.874068	0.0732079	0.721924	0.0230681	0.158771	0.81136	0.611613	0.688329	0.0836987	0.431149	0.0314231	0.061333	0.817435	0.0674075	0.0408826	0.699118	0.0102235	0.313267	0.722599	0.880242	0.86015	0.614309	0.0337953	0.759106	0.566599	0.0227707	0.245934	0.731512	0.824603	0.0594854	0.0700169	0.871369	0.717087	0.168885	0.462258	0.433054	0.0234535	0.0300648	0.358911	0.891451	0.437888	0.871283	0.296691	0.964451	0.305566	0.734401	0.0245813	0.837668	0.0325728	0.230852	0.83976	0.238082	0.687508	0.693783	0.77199	0.894005	0.762884	0.771326	0.788702	0.805321	0.00911145	0.281797	0.135883	0.408159	0.0110987	0.0623309	0.106397	0.0594493	0.0449358	0.825178	0.645266	0.914795	0.910817	0.258978	0.0391563	0.788121	0.884762	0.0249074	0.86754	0.796815	0.014795	0.0351656	0.00742715	0.296826	0.126478	0.543421	0.80636	0.634215	0.752529	0.492726	0.147033	0.965678	0.422174	0.437585	0.0651772	0.0512244	0.0579769	0.0760924	0.611099	0.669993	0.844751	0.03606	0.641437	0.704425	0.0337413	0.394218	0.390091	0.16816	0.0176184	0.43819	0.353615	0.842689	0.398307	0.803394	0.0909448	0.860252	0.602964	0.819225	0.814826	0.00980964	0.280914	0.788361	0.00976441	0.54761	0.576613	0.297977	0.290942	0.171688	0.493709	0.0497041	0.580463	0.906184	0.180815	0.657749	0.530508	0.950535	0.822465	0.882887	0.791545	0.0346509	0.0849451	0.451246	0.0266137	0.0251733	0.880494	0.54472	0.0296086	0.874458	0.839887	0.116191	0.643249	0.705942	0.763697	0.780025	0.0889934	0.830704	0.758215	0.652902	0.111363	0.0432629	0.743334	0.193059	0.793759	0.872027	0.337431	0.972033	0.108409	0.739737	0.0699165	0.179169	0.815817	0.673238	0.313169	0.0532387	0.253991	0.673455	0.864343	0.662103	0.686706	0.556596	0.262684	0.732363	0.0683888	0.019699	0.686882	0.770163	0.573372	0.402774	0.201364	0.54453	0.639395	0.808759	0.765097	0.577283	0.0736251	0.848029	0.883863	0.545953	0.847555	0.730779	0.458644	0.634653	0.0235278	0.0994392	0.658609	0.864563	0.425807	0.810159	0.388408	0.551038	0.0403267	0.0769838	0.075475	0.0322635	0.0532014	0.806043	0.805258	0.536679	0.218781	0.2349	0.872724	0.749928	0.695169	0.757827	0.869715	0.026733	0.0467767	0.0536329	0.371535	0.828247	0.693399	0.301603	0.744926	0.0185395	0.0595423	0.820235	0.819767	0.958718	0.732504	0.0234475	0.0538996	0.177838	0.40472	0.101425	0.0511547	0.837706	0.881731	0.746861	0.27723	0.62197	0.745663	0.445093	0.819787	0.0280705	0.871933	0.291345	0.72173	0.666561	0.51889	0.679413	0.659462	0.569075	0.644586	0.0146453	0.140955	0.779393	0.114702	0.585741	0.0255702	0.0293052	0.0635596	0.559056	0.753037	0.0158923	0.792727	0.8542	0.609361	0.604274	0.0408458	0.0185051	0.464529	0.208382	0.598991	0.892771	0.532404	0.732134	0.54016	0.76306	0.583816	0.595777	0.773207	0.379212	0.0955443	0.0180384	0.745923	0.0344824	0.0370301	0.829187	0.0710105	0.80468	0.892795	0.0154935	0.23868	0.0441943	0.0371037	0.024268	0.424232	0.0381979	0.060635	0.0848848	0.0234563	0.0455533	0.216357	0.678395	0.768684	0.586836	0.149938	0.76504	0.0179587	0.328808	0.813219	0.0357229	0.71571	0.843897	0.839715	0.167841	0.890054	0.846068	0.479532	0.133126	0.430949	0.11141	0.0169537	0.146526	0.949084	0.128991	0.326012	0.267072	0.610562	0.0783985	0.0610868	0.842429	0.0531886	0.597479	0.458589	0.882408	0.313748	0.0408893	0.296218	0.330329	0.799525	0.0265153	0.506655	0.136813	0.0967135	0.800916	0.497509	0.0335032	0.204253	0.00930179	0.236441	0.70344	0.0313592	0.854765	0.464265	0.845472	0.669672	0.296771	0.0258464	0.465068	0.0577283	0.62407	0.894138	0.632215	0.734969	0.054851	0.0267432	0.591426	0.726947	0.669352	0.890554	0.762952	0.00729656	0.122092	0.799339	0.666115	0.636888	0.812844	0.464397	0.882865	0.00830946	0.0747781	0.788792	0.362131	0.450183	0.870458	0.195606	0.628671	0.0328493	0.0372743	0.722129	0.0110152	0.677257	0.0136003	0.75019	0.892351	0.838489	0.0267095	0.553499	0.925169	0.723754	0.0227122	0.924952	0.671748	0.162252	0.856958	0.885226	0.829502	0.884829	0.510026	0.104543	0.636601	0.0070696	0.734184	0.859023	0.116626	0.86838	0.590286	0.102619	0.887714	0.00663048	0.0444886	0.642448	0.0409788	0.549806	0.31891	0.117557	0.565604	0.806735	0.712675	0.154757	0.863899	0.0157334	0.367476	0.658651	0.868494	0.860404	0.0510267	0.728381	0.812154	0.737411	0.532643	0.59945	0.877557	0.154077	0.710844	0.0122626	0.493346	0.0156988	0.17452	0.589622	0.0323314	0.828335	0.568945	0.0752439	0.0108839	0.355966	0.583125	0.401586	0.582484	0.813723	0.63893	0.118028	0.836982	0.82363	0.0146976	0.669048	0.0238551	0.668007	0.728141	0.546103	0.246647	0.747397	0.723853	0.122573	0.0127342	0.725389	0.94081	0.0362305	0.125278	0.704476	0.209377	0.562636	0.525294	0.485369	0.175052	0.0572821	0.548534	0.0580162	0.637762	0.0292946	0.217821	0.821008	0.795645	0.867071	0.716247	0.854162	0.0416038	0.688896	0.417057	0.84682	0.500516	0.405421	0.564921	0.841296	0.447832	0.547003	0.00908876	0.0491118	0.941838	0.470546	0.722202	0.463409	0.619229	0.202093	0.59889	0.103552	0.888767	0.782779	0.809453	0.0572968	0.0218158	0.859227	0.846733	0.875996	0.792272	0.0131907	0.0375628	0.0249247	0.793478	0.791953	0.844141	0.856149	0.718013	0.826101	0.0639643	0.769527	0.916029	0.0282028	0.803485	0.289935	0.225171	0.896427	0.0362301	0.564557	0.720463	0.0171208	0.786816	0.539936	0.152203	0.187176	0.0264122	0.511808	0.0129738	0.836967	0.366262	0.0194694	0.0507039	0.900901	0.0263445	0.0797901	0.00891108	0.0146813	0.594729	0.939489	0.202704	0.112394	0.612857	0.0544645	0.821637	0.178004	0.0259457	0.481117	0.643373	0.0743473	0.349647	0.65996	0.01494	0.0640672	0.0302556	0.618885	0.369082	0.318668	0.807902	0.604579	0.0353943	0.559728	0.0445415	0.0664698	0.531213	0.815913	0.103268	0.388178	0.641786	0.408331	0.847636	0.562849	0.817622	0.508988	0.628033	0.124647	0.859035	0.0293825	0.821881	0.0742639	0.208359	0.858264	0.819901	0.116184	0.7178	0.904947	0.440609	0.65166	0.522798	0.0248021	0.665376	0.0474758	0.00722343	0.532196	0.853378	0.0125856	0.303433	0.111385	0.0571747	0.838741	0.0614294	0.0335934	0.560952	0.816743	0.581121	0.675852	0.742945	0.0239532	0.829169	0.795186	0.889332	0.640071	0.583186	0.699121	0.186973	0.542178	0.649545	0.793493	0.813473	0.809611	0.0205299	0.108472	0.0634673	0.609624	0.710614	0.663213	0.758028	0.915859	0.640263	0.352977	0.88353	0.011691	0.0145903	0.408774	0.0635074	0.168646	0.378461	0.895734	0.877952	0.0450966	0.799843	0.0512368	0.237941	0.11069	0.530662	0.622884	0.59536	0.839997	0.840986	0.877009	0.793889	0.438891	0.0131097	0.663296	0.762852	0.939405	0.922159	0.0451683	0.48344	0.0211118	0.777838	0.0166649	0.00807384	0.18584	0.118448	0.748351	0.840857	0.286348	0.837052	0.718763	0.659489	0.764427	0.848997	0.889953	0.561522	0.0337311	0.80312	0.0490986	0.50708	0.751896	0.0215369	0.0117759	0.195388	0.52518	0.583403	0.26741	0.0266496	0.794245	0.829825	0.20097	0.726251	0.615996	0.0284334	0.919569	0.449659	0.7879	0.0457083	0.656091	0.725449	0.00884366	0.0132715	0.0344722	0.455322	0.844218	0.0195062	0.00924965	0.772278	0.0267897	0.777944	0.566043	0.243919	0.0248975	0.0239034	0.851269	0.141069	0.903781	0.335955	0.162551	0.0185242	0.947767	0.549446	0.0572368	0.322168	0.44472	0.671896	0.829177	0.609268	0.745812	0.151816	0.887152	0.501233	0.590374	0.150717	0.712228	0.640768	0.710507	0.614809	0.120134	0.182337	0.846217	0.733553	0.731274	0.428622	0.0373608	0.835105	0.0179696	0.754706	0.0313241	0.639577	0.605061	0.028834	0.361533	0.0722713	0.771965	0.687576	0.0410086	0.356604	0.327212	0.039178	0.454597	0.78781	0.748081	0.803482	0.590014	0.0260399	0.0143002	0.0677794	0.0377167	0.777344	0.77695	0.888743	0.94158	0.775401	0.838335	0.499344	0.73115	0.749927	0.890125	0.315264	0.401282	0.495434	0.14758	0.0254963	0.0320346	0.0739368	0.0317767	0.514252	0.094434	0.524342	0.895796	0.795847	0.529832	0.641534	0.0297135	0.949092	0.28591	0.787964	0.809682	0.0453362	0.871318	0.746798	0.0322527	0.695705	0.568661	0.400568	0.951549	0.764213	0.0944252	0.855567	0.0172175	0.704545	0.571923	0.141056	0.450585	0.736052	0.440877	0.317709	0.679215	0.470237	0.764611	0.889835	0.10684	0.124518	0.14977	0.487003	0.140463	0.347489	0.893748	0.831629	0.852666	0.641952	0.737353	0.0287644	0.718897	0.842759	0.272361	0.0162929	0.565929	0.0614729	0.0421662	0.717853	0.388927	0.352583	0.798773	0.0133442	0.185062	0.882165	0.879935	0.203353	0.569076	0.812709	0.438414	0.0506028	0.819289	0.544554	0.837379	0.551927	0.359303	0.946795	0.818356	0.152363	0.909827	0.849188	0.267353	0.169678	0.0116295	0.0419986	0.677248	0.0153939	0.129886	0.875038	0.048083	0.901976	0.12906	0.0347934	0.974136	0.297521	0.0301937	0.275659	0.0195454	0.784415	0.596053	0.128038	0.221224	0.723534	0.083056	0.327186	0.10257	0.669769	0.493054	0.882351	0.0573084	0.919801	0.0947156	0.808137	0.385611	0.782398	0.00955984	0.048745	0.828834	0.837584	0.71528	0.87561	0.84791	0.297611	0.0457298	0.378467	0.788221	0.620788	0.277179	0.490359	0.315413	0.579473	0.121792	0.0358829	0.0310645	0.395353	0.765552	0.841699	0.523097	0.769645	0.425014	0.854909	0.88834	0.873519	0.710026	0.850667	0.279139	0.751662	0.737084	0.0182145	0.779171	0.840474	0.224647	0.213396	0.564295	0.111806	0.894391	0.218221	0.680216	0.343373	0.190049	0.876263	0.766967	0.614796	0.393937	0.0876682	0.666917	0.0156728	0.637469	0.76095	0.910494	0.691997	0.888431	0.311304	0.0290028	0.0505007	0.664437	0.01844	0.828923	0.0482862	0.661629	0.0129517	0.275583	0.821734	0.117003	0.8806	0.0478622	0.368587	0.713087	0.0354643	0.799183	0.498947	0.508383	0.586306	0.014995	0.572587	0.827984	0.892699	0.379501	0.062881	0.403536	0.0905204	0.0242457	0.838933	0.0336445	0.708221	0.889749	0.0386585	0.854863	0.951155	0.804088	0.0365717	0.867577	0.0256835	0.0208488	0.0874177	0.6479	0.869674	0.0478346	0.17051	0.0178794	0.0809055	0.476266	0.0559026	0.623303	0.013009	0.807316	0.0712047	0.330971	0.333449	0.257881	0.733706	0.60547	0.199244	0.582389	0.0367676	0.477402	0.517309	0.70647	0.170857	0.887547	0.693525	0.255499	0.0579086	0.730221	0.855609	0.621182	0.0658159	0.375963	0.0571829	0.892965	0.0315266	0.32224	0.341513	0.459979	0.719891	0.00908638	0.142639	0.442304	0.699536	0.312193	0.835846	0.869846	0.0305814	0.0826776	0.00905905	0.135264	0.818699	0.823186	0.803757	0.354616	0.0128918	0.804481	0.807848	0.0323541	0.888144	0.38121	0.598848	0.788496	0.0221599	0.0772704	0.0735594	0.491099	0.887253	0.472402	0.526001	0.104219	0.0734789	0.0727229	0.933126	0.424136	0.826227	0.0496332	0.823625	0.0190453	0.824657	0.87324	0.828631	0.553498	0.336956	0.0332453	0.776122	0.807985	0.837522	0.858484	0.854285	0.079111	0.813513	0.416248	0.852994	0.0470768	0.878885	0.582294	0.914713	0.0156882	0.695325	0.574178	0.12475	0.692402	0.830744	0.0166305	0.780568	0.0401815	0.885683	0.337594
H77	Train	58.7911	F	ESRD	H77			204390590123	R06C01	8.18047	3.44585	8.00061	-1.76293	4.89413	4.84099	0.786501	2.16296	2.56901	4.45568	3.35423	2.03546	8.44946	0.521932	5.97407	4.9848	1.24366	0.991325	3.27735	2.70996	2.63317	1.61638	4.09273	6.025	2.45006	-0.400856	4.43351	4.49742	-0.601904	-0.628957	2.19517	2.47469	0.0536624	0.307755	0.665566	0.572263	0.83002	0.691764	0.758486	0.0192101	0.814593	0.832126	0.50394	0.0955325	0.0698539	0.852158	0.767994	0.846294	0.19057	0.0305556	0.749863	0.851032	0.0613444	0.247282	0.48794	0.029778	0.37434	0.705433	0.896938	0.220411	0.0901153	0.847047	0.929295	0.320103	0.639337	0.854339	0.248849	0.598922	0.0309864	0.740857	0.373781	0.512667	0.0493989	0.522007	0.883125	0.881602	0.0398347	0.045787	0.733006	0.0290538	0.127522	0.307703	0.881652	0.763689	0.750868	0.9095	0.884357	0.0482808	0.516661	0.668321	0.327887	0.539975	0.589012	0.798314	0.80926	0.197016	0.89144	0.858651	0.443259	0.0204439	0.0302772	0.932375	0.69866	0.301478	0.907379	0.329728	0.668333	0.465595	0.189161	0.100282	0.239041	0.45995	0.876955	0.850448	0.618387	0.180144	0.624686	0.709659	0.0135067	0.691411	0.655374	0.620966	0.881075	0.233111	0.852948	0.824951	0.41293	0.884457	0.785793	0.880627	0.104106	0.306417	0.0625206	0.849117	0.0185838	0.0656788	0.71098	0.789875	0.0188788	0.559309	0.302747	0.54055	0.108449	0.900352	0.57204	0.413344	0.0516592	0.518374	0.892333	0.903739	0.613718	0.0601029	0.908972	0.0608364	0.8006	0.872418	0.420789	0.754564	0.86122	0.0613725	0.339161	0.053575	0.0335258	0.786082	0.0109993	0.0273691	0.53247	0.059061	0.574972	0.42222	0.0755055	0.813829	0.0717425	0.751883	0.950022	0.919523	0.84347	0.704467	0.848421	0.147622	0.880948	0.818824	0.809511	0.153546	0.556665	0.881954	0.0251314	0.209113	0.190173	0.11787	0.442102	0.759351	0.836127	0.0409711	0.549267	0.949372	0.198748	0.127908	0.843692	0.872448	0.845166	0.72348	0.731782	0.95577	0.666541	0.786638	0.314668	0.716679	0.31641	0.186256	0.0495247	0.112067	0.77476	0.0375796	0.616602	0.0465699	0.0165107	0.0178867	0.176511	0.428768	0.0106593	0.790656	0.710321	0.849882	0.874212	0.0638095	0.644019	0.450774	0.390699	0.0383537	0.0130712	0.125758	0.804552	0.0413478	0.0202251	0.775552	0.70203	0.44994	0.445376	0.820913	0.780459	0.829426	0.234962	0.611504	0.906791	0.456513	0.015739	0.805275	0.611947	0.719237	0.102822	0.041686	0.780643	0.0201669	0.0682607	0.657931	0.0647564	0.620054	0.848152	0.616585	0.718221	0.0255584	0.0320272	0.0311513	0.019195	0.6393	0.541987	0.0503885	0.587274	0.176901	0.64005	0.836644	0.428233	0.364906	0.672145	0.0179742	0.460176	0.0355596	0.201777	0.941604	0.846968	0.892228	0.904526	0.035659	0.167923	0.0714469	0.0117166	0.0160721	0.0154443	0.405428	0.694457	0.837728	0.0805037	0.476757	0.859385	0.641793	0.845115	0.562526	0.90994	0.412358	0.636224	0.180586	0.866028	0.835807	0.827861	0.673488	0.0146399	0.72458	0.520879	0.855195	0.0385426	0.343921	0.0197761	0.210731	0.370305	0.384683	0.180884	0.0152729	0.37721	0.794683	0.869238	0.630122	0.587932	0.690445	0.620261	0.312112	0.40235	0.734537	0.641676	0.800389	0.133572	0.239101	0.414497	0.732765	0.0705543	0.407807	0.341501	0.415149	0.861158	0.414162	0.0642515	0.864011	0.5981	0.942869	0.123788	0.867017	0.157646	0.0571798	0.903427	0.489058	0.454538	0.874267	0.0262347	0.608457	0.806631	0.611785	0.142101	0.309706	0.031511	0.667452	0.194569	0.0364819	0.963496	0.0813576	0.0769971	0.940137	0.893263	0.187124	0.823096	0.798515	0.879686	0.363321	0.420181	0.693451	0.0226508	0.114784	0.95642	0.0257686	0.433151	0.515819	0.0227647	0.657892	0.0263196	0.0310722	0.0783245	0.943409	0.553244	0.12508	0.0200557	0.74946	0.8382	0.688626	0.360584	0.34606	0.880983	0.116321	0.519858	0.0408809	0.668625	0.864967	0.744268	0.353928	0.894224	0.746169	0.109378	0.747344	0.923679	0.0482382	0.714733	0.0357306	0.157157	0.025385	0.427164	0.574207	0.633149	0.318958	0.731054	0.683966	0.668241	0.880495	0.0594521	0.527478	0.823068	0.128442	0.296521	0.775291	0.65325	0.201451	0.781164	0.303146	0.309249	0.825978	0.254865	0.648689	0.0344994	0.343931	0.656651	0.856513	0.0875563	0.240963	0.695226	0.47753	0.16149	0.738073	0.582625	0.0360632	0.924522	0.606824	0.40863	0.491042	0.174998	0.821832	0.760869	0.653006	0.834315	0.862485	0.0976853	0.0293716	0.866598	0.0459167	0.0420066	0.577769	0.0390494	0.345291	0.789066	0.83546	0.757234	0.0656907	0.463847	0.449884	0.338211	0.833352	0.707821	0.878789	0.660673	0.657538	0.866295	0.327464	0.0168546	0.00989461	0.187714	0.0318326	0.69553	0.0390422	0.810477	0.263531	0.0318561	0.934885	0.756324	0.651905	0.815732	0.0481748	0.752658	0.0443702	0.0321871	0.874291	0.613159	0.0386415	0.12531	0.227739	0.569667	0.704109	0.747494	0.0928201	0.851869	0.164303	0.137591	0.0276204	0.513507	0.441265	0.558581	0.0522555	0.0981199	0.0256298	0.0796359	0.80251	0.822148	0.0377153	0.181805	0.14441	0.0731476	0.240049	0.777663	0.802651	0.0193342	0.812273	0.83274	0.868778	0.44469	0.863808	0.898127	0.336108	0.855193	0.804964	0.671642	0.634079	0.738789	0.547562	0.479192	0.218436	0.0381787	0.559713	0.865209	0.516594	0.0325397	0.846568	0.901613	0.0445749	0.0861801	0.0414718	0.887842	0.041188	0.868642	0.884	0.751831	0.094805	0.050676	0.882226	0.831025	0.865503	0.566285	0.112595	0.186931	0.919761	0.788433	0.307132	0.853165	0.0211792	0.048662	0.894836	0.0592615	0.605154	0.733356	0.892072	0.239363	0.104147	0.0422658	0.765486	0.789231	0.0453392	0.483428	0.904264	0.113111	0.844769	0.622254	0.115811	0.0546978	0.228003	0.157564	0.638526	0.0383914	0.871497	0.760491	0.556998	0.780261	0.730636	0.640377	0.790467	0.219479	0.213257	0.840485	0.682357	0.776484	0.762364	0.0314988	0.897917	0.75406	0.838053	0.465708	0.116225	0.262387	0.177313	0.607904	0.158404	0.868061	0.558514	0.895533	0.065953	0.826016	0.224458	0.876077	0.593908	0.678672	0.346034	0.889706	0.85398	0.208085	0.048522	0.592907	0.278349	0.0271065	0.512595	0.501412	0.0353267	0.871277	0.7002	0.930739	0.381386	0.845542	0.854961	0.693899	0.405539	0.541962	0.875546	0.760879	0.23625	0.709454	0.90534	0.879393	0.873512	0.578273	0.685006	0.15883	0.420145	0.456622	0.709126	0.826546	0.469224	0.441198	0.0129693	0.747605	0.147078	0.460607	0.147132	0.305857	0.176374	0.0336932	0.131605	0.0131441	0.856957	0.0507038	0.0294746	0.211355	0.0517065	0.236999	0.84911	0.90286	0.71426	0.585733	0.373025	0.0173562	0.419614	0.0657493	0.548104	0.515152	0.886793	0.0425782	0.0303027	0.104529	0.0220203	0.47885	0.0717528	0.832339	0.812476	0.0662882	0.642393	0.761711	0.579226	0.514577	0.0209101	0.0257376	0.49501	0.958703	0.518563	0.0702525	0.0288201	0.694686	0.777696	0.453598	0.631844	0.851658	0.230669	0.039837	0.0176665	0.133896	0.899698	0.826745	0.787609	0.787285	0.740563	0.614359	0.0630642	0.675833	0.832971	0.894337	0.0283514	0.737443	0.897487	0.840174	0.0456077	0.091253	0.247609	0.673939	0.0157564	0.0790743	0.418303	0.841693	0.554215	0.718805	0.87933	0.109596	0.77879	0.932145	0.21181	0.0259602	0.863062	0.0278106	0.860183	0.878565	0.0776867	0.0380154	0.0199694	0.87843	0.816736	0.411476	0.767517	0.804758	0.783428	0.810259	0.956764	0.780891	0.48853	0.805234	0.0330366	0.111912	0.841815	0.753019	0.0265303	0.537303	0.581347	0.304514	0.391997	0.0742139	0.570203	0.335376	0.18985	0.536409	0.700111	0.713613	0.159261	0.808975	0.585553	0.794652	0.358974	0.0182366	0.0372986	0.633077	0.762706	0.644015	0.0361175	0.104732	0.0882642	0.895372	0.928295	0.670506	0.814732	0.702285	0.327704	0.118327	0.942208	0.860472	0.660101	0.641028	0.0166495	0.774987	0.166224	0.886495	0.434697	0.0490576	0.0394706	0.611649	0.8176	0.0940091	0.0170814	0.668579	0.0283752	0.792675	0.821718	0.0256687	0.755601	0.676999	0.0153838	0.875227	0.518502	0.0119114	0.126681	0.0205066	0.377776	0.0553735	0.750395	0.0183254	0.634644	0.273585	0.862148	0.680001	0.0285047	0.884848	0.093337	0.0205086	0.534845	0.0301945	0.847878	0.0480286	0.58795	0.278944	0.832222	0.811852	0.0687571	0.772628	0.227821	0.57881	0.744612	0.562608	0.0499391	0.920564	0.866126	0.701357	0.35271	0.0591834	0.774682	0.834121	0.310242	0.565227	0.379289	0.805938	0.153634	0.835994	0.807309	0.0728646	0.238144	0.121243	0.646691	0.871185	0.382876	0.015132	0.822861	0.469109	0.0435451	0.626377	0.0238998	0.441322	0.0187214	0.0559766	0.0214638	0.0264911	0.295769	0.859458	0.0315458	0.152657	0.39736	0.181866	0.0399775	0.0329494	0.791732	0.897855	0.0782355	0.820689	0.58904	0.82837	0.807796	0.0689693	0.653858	0.03853	0.0427588	0.0466261	0.809265	0.402787	0.652079	0.864512	0.871474	0.450843	0.0429255	0.737451	0.129998	0.471227	0.0383501	0.902102	0.946721	0.623158	0.0529336	0.754499	0.0619181	0.903433	0.635806	0.555629	0.0421693	0.0355302	0.0636815	0.111165	0.101281	0.622304	0.09392	0.0291675	0.847988	0.193136	0.783413	0.309364	0.870065	0.0290674	0.0933493	0.0749268	0.267299	0.300268	0.177797	0.0805006	0.0120925	0.0235383	0.0208703	0.530212	0.101359	0.366663	0.844088	0.0408831	0.718714	0.0395205	0.0262746	0.734624	0.79472	0.899296	0.845795	0.896575	0.567794	0.89801	0.712206	0.813231	0.0191584	0.577375	0.870752	0.719479	0.801893	0.0412693	0.632942	0.323795	0.0317084	0.0213103	0.102707	0.464423	0.0566334	0.459513	0.0334268	0.0583918	0.167735	0.110848	0.0724986	0.574673	0.35746	0.817784	0.732754	0.79985	0.11997	0.224969	0.612134	0.0206899	0.23249	0.873488	0.216047	0.856242	0.611937	0.0864449	0.748578	0.812934	0.881254	0.960558	0.891286	0.0283075	0.0494751	0.451776	0.736108	0.836143	0.044561	0.133347	0.843105	0.933027	0.104268	0.680144	0.455941	0.605492	0.0588758	0.0744635	0.802156	0.0315027	0.877355	0.0624434	0.888056	0.441527	0.892612	0.518108	0.128413	0.920822	0.909704	0.78894	0.688765	0.813222	0.551542	0.857508	0.511741	0.430907	0.5088	0.349937	0.0521856	0.281259	0.492807	0.189188	0.0209358	0.885231	0.327435	0.768386	0.551804	0.253165	0.0462112	0.744024	0.039501	0.0503627	0.722667	0.191288	0.0133589	0.871566	0.603363	0.925541	0.576266	0.16388	0.70686	0.867946	0.0910249	0.139071	0.355106	0.796419	0.806852	0.0329327	0.927295	0.161077	0.0807573	0.864669	0.777362	0.069609	0.0279674	0.717306	0.669789	0.0415174	0.00756487	0.672637	0.314284	0.77324	0.649419	0.631267	0.282419	0.381309	0.0422051	0.0136574	0.688727	0.677223	0.891236	0.0427267	0.803734	0.649649	0.894518	0.107841	0.0385909	0.0181182	0.525303	0.462333	0.702251	0.796725	0.6097	0.815284	0.0851981	0.879349	0.295192	0.142194	0.728112	0.382558	0.723461	0.0620949	0.834558	0.633615	0.869374	0.791144	0.248144	0.0261595	0.592272	0.349121	0.414749	0.328793	0.0220931	0.12461	0.122755	0.854251	0.0525208	0.130862	0.187349	0.798441	0.787175	0.081362	0.813363	0.772797	0.930961	0.806706	0.0660062	0.86653	0.597792	0.0403386	0.829281	0.318401	0.560523	0.0483696	0.889161	0.869187	0.904453	0.862973	0.0136087	0.659702	0.905314	0.799633	0.0453307	0.57697	0.031632	0.80135	0.422583	0.0685496	0.131318	0.68568	0.455317	0.443599	0.62094	0.932139	0.16811	0.0144349	0.617572	0.742059	0.760937	0.0123695	0.0482218	0.572705	0.0563176	0.0882874	0.303198	0.160382	0.0243982	0.0261396	0.0218201	0.842717	0.857201	0.0188912	0.159209	0.642369	0.646683	0.122786	0.35836	0.0514274	0.0709613	0.0168982	0.886873	0.576926	0.0222356	0.889082	0.93807	0.741035	0.71295	0.0640079	0.0545953	0.903791	0.082047	0.0479477	0.0455654	0.0153074	0.794039	0.0167398	0.894056	0.663959	0.792904	0.473546	0.0616567	0.154419	0.863444	0.471157	0.635378	0.362595	0.511726	0.90557	0.854457	0.675899	0.0685587	0.304287	0.34707	0.810014	0.124573	0.75338	0.850919	0.793247	0.858691	0.0439357	0.701483	0.880692	0.120269	0.838065	0.779469	0.0398343	0.0709174	0.649625	0.400602	0.184638	0.121649	0.875466	0.813741	0.252848	0.556578	0.661029	0.392603	0.859783	0.846741	0.0131719	0.102013	0.849606	0.809948	0.319652	0.776065	0.0175623	0.566644	0.762215	0.101028	0.905644	0.853977	0.530919	0.809556	0.868414	0.870944	0.32269	0.403335	0.670648	0.123777	0.85982	0.577203	0.875152	0.503113	0.0743657	0.846269	0.573193	0.898991	0.135906	0.0335319	0.420064	0.027366	0.561741	0.852066	0.754094	0.783266	0.571214	0.851595	0.835291	0.740684	0.905785	0.0261305	0.0365798	0.762585	0.172514	0.544433	0.768467	0.521157	0.198109	0.0167578	0.504617	0.0336545	0.649622	0.466362	0.1131	0.070107	0.508839	0.0345758	0.859708	0.471885	0.775477	0.839398	0.0420469	0.586324	0.722913	0.0758059	0.689161	0.0598113	0.209146	0.776203	0.770813	0.813103	0.664074	0.8126	0.876815	0.54416	0.614033	0.623052	0.549444	0.904473	0.0359739	0.531517	0.0267901	0.0862276	0.0410233	0.798594	0.0851134	0.936137	0.372407	0.698899	0.944644	0.539876	0.0307011	0.850939	0.168345	0.71007	0.799801	0.291103	0.938231	0.892918	0.00207613	0.828034	0.0308254	0.0358582	0.0437875	0.771934	0.86461	0.747656	0.61127	0.0689334	0.449991	0.0587272	0.529966	0.0187156	0.769347	0.785169	0.105165	0.603799	0.208656	0.105721	0.811509	0.690093	0.708762	0.739207	0.0328857	0.15506	0.45762	0.900695	0.773053	0.0514056	0.0183074	0.0422239	0.0301963	0.170054	0.0723912	0.378132	0.887496	0.0218666	0.878804	0.349325	0.168815	0.844329	0.0745346	0.069228	0.885989	0.403901	0.0316644	0.27273	0.177788	0.0610705	0.597252	0.759801	0.837986	0.0639524	0.789018	0.0153689	0.829652	0.797891	0.73697	0.869817	0.0788301	0.0985831	0.392102	0.0288342	0.181768	0.140291	0.782785	0.618884	0.814784	0.115455	0.578021	0.023526	0.0226267	0.0526726	0.757306	0.847764	0.924977	0.564895	0.242239	0.304566	0.0558147	0.0735501	0.520839	0.659193	0.638442	0.473421	0.056451	0.891878	0.192106	0.0124989	0.164852	0.347765	0.014554	0.130084	0.024854	0.205917	0.866149	0.162145	0.0247388	0.0218414	0.89878	0.0499938	0.888991	0.362832	0.481359	0.463413	0.154001	0.849351	0.292669	0.873337	0.363833	0.918118	0.774338	0.363843	0.81216	0.847317	0.291163	0.600333	0.625632	0.786683	0.0518236	0.220766	0.853589	0.443795	0.0520242	0.254262	0.82769	0.606208	0.561663	0.614873	0.670526	0.0644685	0.171936	0.421866	0.694638	0.918164	0.707964	0.67092	0.0640019	0.705158	0.594874	0.836022	0.700895	0.679689	0.749227	0.874224	0.023002	0.650555	0.925292	0.514531	0.345596	0.0147361	0.664857	0.860744	0.69694	0.314283	0.398005	0.491384	0.0252148	0.0210644	0.885743	0.716916	0.685076	0.805197	0.314622	0.225196	0.790336	0.106933	0.0508264	0.0211018	0.845315	0.772589	0.66499	0.237784	0.887259	0.511176	0.0448483	0.773136	0.019617	0.663402	0.0310572	0.0626047	0.749388	0.834178	0.852485	0.706263	0.281022	0.881951	0.469644	0.53689	0.178723	0.70648	0.0244038	0.809538	0.816553	0.102881	0.0544499	0.271613	0.135414	0.806728	0.572217	0.770833	0.716235	0.814002	0.828982	0.319491	0.953597	0.139955	0.444384	0.059276	0.0337149	0.668919	0.917009	0.787258	0.165088	0.795091	0.481182	0.712391	0.588373	0.225734	0.792699	0.180117	0.842559	0.438836	0.854117	0.850037	0.877357	0.561264	0.616712	0.043768	0.718835	0.401891	0.885866	0.968387	0.0381767	0.870046	0.436447	0.0573414	0.91726	0.048331	0.816066	0.908836	0.761505	0.530583	0.0422052	0.364174	0.491715	0.0288199	0.86233	0.177153	0.448928	0.841596	0.103278	0.15534	0.902352	0.576022	0.846317	0.694971	0.775719	0.410248	0.215458	0.936076	0.677196	0.0161377	0.0431253	0.0266606	0.804432	0.0397931	0.408697	0.151205	0.828252	0.872037	0.935084	0.34347	0.677083	0.728192	0.05755	0.0790775	0.554994	0.597199	0.684786	0.456361	0.15405	0.624375	0.841153	0.853336	0.776778	0.148223	0.0292011	0.0293107	0.155002	0.607233	0.67035	0.115043	0.138181	0.110924	0.535739	0.0342724	0.496385	0.0321933	0.693164	0.864053	0.789596	0.233649	0.759509	0.0377749	0.27333	0.754009	0.846492	0.0715291	0.0538176	0.809007	0.184885	0.0522507	0.0137664	0.562849	0.415793	0.0895021	0.0599259	0.0243936	0.314786	0.0325664	0.069765	0.0351267	0.68311	0.196021	0.8202	0.0347653	0.0551288	0.0373014	0.449777	0.490244	0.0984378	0.832204	0.845267	0.0518523	0.472329	0.0376707	0.887506	0.781798	0.0236056	0.892753	0.82178	0.841318	0.635451	0.0446967	0.850832	0.911556	0.0437294	0.0350886	0.0258446	0.600484	0.464466	0.673837	0.0852779	0.900864	0.0220691	0.10168	0.0371792	0.912142	0.279008	0.480718	0.768823	0.599355	0.960327	0.0307766	0.0362221	0.890167	0.328707	0.0137391	0.870141	0.0474592	0.0322458	0.0892571	0.199426	0.941988	0.797997	0.689293	0.74334	0.522414	0.578845	0.730056	0.717133	0.439513	0.678052	0.688039	0.132906	0.449577	0.0900072	0.611693	0.191912	0.0403958	0.820784	0.588923	0.0693704	0.825531	0.614588	0.0413471	0.226499	0.414879	0.0484662	0.787973	0.712029	0.0549068	0.637315	0.690688	0.697461	0.728261	0.0357065	0.885416	0.0811867	0.467734	0.0415141	0.828634	0.602057	0.802182	0.145625	0.653644	0.786065	0.0278507	0.912306	0.894119	0.397298	0.864169	0.721317	0.880296	0.609067	0.0218055	0.107696	0.0509588	0.546129	0.84758	0.0908736	0.0851724	0.634149	0.0415741	0.771645	0.454051	0.352758	0.170715	0.488503	0.518513	0.778169	0.733571	0.748087	0.0598191	0.700995	0.170035	0.581785	0.794161	0.0468477	0.628636	0.138255	0.0727371	0.757131	0.591556	0.601054	0.864084	0.0279664	0.0626601	0.0491811	0.78793	0.209904	0.131661	0.913786	0.803916	0.0200121	0.768453	0.0308249	0.0162321	0.0857588	0.0308718	0.0831955	0.211998	0.878733	0.759999	0.767764	0.836305	0.114812	0.688479	0.0228892	0.0257454	0.816646	0.573988	0.700404	0.106583	0.347046	0.0403756	0.0571204	0.848595	0.0531473	0.0613262	0.720114	0.0194962	0.322226	0.425477	0.891686	0.88954	0.607823	0.0463228	0.755122	0.637465	0.0269314	0.250818	0.565361	0.860564	0.0663043	0.070319	0.6845	0.737643	0.130958	0.201322	0.473103	0.0210963	0.0327144	0.403311	0.895102	0.511498	0.857755	0.203252	0.968728	0.414508	0.702501	0.0333259	0.863783	0.0450569	0.204717	0.813814	0.276415	0.766164	0.746465	0.765373	0.858175	0.766953	0.735846	0.701828	0.844265	0.0191248	0.20981	0.126969	0.457838	0.0220577	0.0987743	0.05315	0.0510311	0.0470371	0.80636	0.570383	0.88621	0.917812	0.0327223	0.0622958	0.757506	0.856886	0.0330387	0.911469	0.704616	0.0147135	0.0372938	0.0174105	0.47227	0.204979	0.356196	0.790658	0.662728	0.651197	0.524596	0.082635	0.96517	0.489311	0.0448512	0.116932	0.064073	0.0546963	0.0807096	0.596527	0.782212	0.882224	0.0465541	0.613675	0.722507	0.0306706	0.371897	0.217842	0.164778	0.0198151	0.143774	0.424153	0.831012	0.336577	0.830647	0.10149	0.879641	0.588797	0.829144	0.832425	0.0129931	0.35559	0.788617	0.0102411	0.677153	0.638671	0.263558	0.270438	0.142397	0.428626	0.0615459	0.512043	0.908003	0.244856	0.626283	0.543791	0.936435	0.870529	0.833787	0.804905	0.070779	0.135879	0.51293	0.0710652	0.031498	0.894167	0.65797	0.022706	0.888755	0.842369	0.133836	0.772581	0.772114	0.768534	0.781102	0.0844874	0.718004	0.80249	0.631807	0.0958217	0.0707433	0.74893	0.131797	0.821692	0.814687	0.338862	0.966139	0.396769	0.536297	0.0877875	0.137852	0.792758	0.713871	0.325682	0.0594089	0.336893	0.706463	0.798101	0.458481	0.651325	0.378039	0.279797	0.795384	0.104642	0.0205384	0.564524	0.851959	0.702879	0.410848	0.266237	0.75456	0.628131	0.753295	0.770863	0.519973	0.0393377	0.859324	0.891828	0.633023	0.845847	0.705807	0.426867	0.629573	0.0258533	0.174012	0.767075	0.903236	0.504897	0.823033	0.504323	0.262287	0.0432642	0.065463	0.108787	0.0377921	0.0583948	0.782928	0.733941	0.486304	0.21317	0.251017	0.905688	0.767779	0.72547	0.801711	0.898981	0.0546559	0.0626062	0.0463226	0.700486	0.857867	0.761575	0.270345	0.838835	0.0342534	0.0415255	0.83056	0.751806	0.946596	0.781132	0.0318539	0.0557144	0.158329	0.422082	0.166025	0.0417719	0.826185	0.882931	0.743252	0.175638	0.870867	0.872582	0.513852	0.789554	0.0448393	0.880828	0.334584	0.664778	0.747716	0.60049	0.700579	0.603653	0.577802	0.619765	0.0180812	0.102051	0.733565	0.138829	0.547569	0.02559	0.0315931	0.368942	0.653526	0.613886	0.0156171	0.795316	0.880384	0.618832	0.635169	0.0388482	0.0244452	0.355512	0.159806	0.628806	0.883995	0.271881	0.654132	0.443012	0.932048	0.864342	0.601503	0.885182	0.441313	0.16169	0.021509	0.708805	0.0500498	0.0375142	0.890177	0.0443539	0.792528	0.793963	0.0156303	0.189018	0.0345367	0.0526057	0.0247156	0.388848	0.0473214	0.0629699	0.0909441	0.0350141	0.0695214	0.131676	0.656966	0.702097	0.595663	0.15625	0.878337	0.0260985	0.466667	0.773393	0.0336478	0.747708	0.856602	0.656743	0.202563	0.805499	0.857061	0.320606	0.16334	0.643011	0.14129	0.0230708	0.172233	0.935379	0.137778	0.365885	0.220294	0.646884	0.115988	0.074342	0.524577	0.0788112	0.537782	0.490009	0.884021	0.254449	0.0314916	0.33838	0.311775	0.866441	0.846668	0.610505	0.954244	0.146466	0.885184	0.651967	0.0502237	0.21024	0.0106621	0.183903	0.767273	0.0463344	0.79146	0.420166	0.873904	0.705945	0.335689	0.0366454	0.436274	0.0805585	0.596557	0.886932	0.647427	0.796122	0.0234774	0.0274249	0.635987	0.738622	0.437244	0.886137	0.683808	0.0106638	0.120581	0.801375	0.551708	0.540783	0.755544	0.801974	0.890449	0.0150699	0.123397	0.822633	0.387735	0.606522	0.876608	0.106543	0.692649	0.0343675	0.0361463	0.693372	0.0209512	0.423497	0.015865	0.662756	0.860657	0.892064	0.207784	0.603554	0.931284	0.702261	0.165932	0.929244	0.571494	0.127554	0.833581	0.881799	0.835335	0.874484	0.637419	0.105856	0.630336	0.0101637	0.686196	0.864065	0.150986	0.864358	0.521057	0.081314	0.893667	0.00949044	0.071063	0.6767	0.0314017	0.504862	0.179524	0.150848	0.652327	0.756973	0.672432	0.356267	0.921722	0.0237108	0.22153	0.735763	0.860311	0.891813	0.0468054	0.641393	0.883824	0.598843	0.541083	0.570536	0.891573	0.185048	0.72852	0.0141658	0.58916	0.0144347	0.130936	0.555129	0.0339298	0.816498	0.54865	0.0664657	0.0193994	0.228453	0.529707	0.439251	0.736645	0.816484	0.559785	0.194332	0.756443	0.73102	0.0187107	0.68585	0.0322485	0.760343	0.709143	0.462634	0.0816949	0.796756	0.696854	0.0931731	0.0162849	0.714404	0.947849	0.0561785	0.332501	0.715043	0.193228	0.727906	0.56361	0.0896713	0.211553	0.071295	0.57574	0.143651	0.615556	0.034114	0.248799	0.852296	0.622258	0.838487	0.715697	0.869737	0.0303156	0.742683	0.426064	0.848633	0.62165	0.33164	0.510927	0.741369	0.320473	0.749047	0.0148133	0.0401843	0.941037	0.384556	0.632741	0.492971	0.641114	0.172402	0.683607	0.0500623	0.876766	0.821467	0.804876	0.0551786	0.0289126	0.873408	0.853665	0.843586	0.836745	0.014301	0.0389687	0.0291962	0.402708	0.82615	0.850334	0.824666	0.653844	0.827419	0.106855	0.819088	0.884938	0.0279528	0.800545	0.453238	0.335343	0.907133	0.0410084	0.732949	0.812536	0.0218014	0.722476	0.496924	0.176546	0.109752	0.0353342	0.532152	0.0153474	0.838386	0.438529	0.0242517	0.0460569	0.886323	0.0357366	0.0445233	0.0164482	0.0141765	0.627098	0.905352	0.223762	0.132174	0.597091	0.0295288	0.866285	0.180618	0.033622	0.368052	0.225482	0.0926545	0.330135	0.434956	0.0145572	0.0592076	0.0304195	0.588451	0.246737	0.648967	0.866267	0.574418	0.0463796	0.616067	0.056059	0.0217075	0.568859	0.896081	0.069902	0.117208	0.617899	0.499606	0.87798	0.759992	0.843425	0.450263	0.644238	0.125859	0.887807	0.0272778	0.807357	0.0569831	0.306028	0.865923	0.812932	0.0669183	0.703357	0.896206	0.443227	0.767197	0.48744	0.0318381	0.708659	0.0697319	0.0119695	0.689779	0.828296	0.205201	0.304234	0.169913	0.057137	0.738921	0.107119	0.0460229	0.670904	0.723768	0.663412	0.755798	0.770146	0.0301291	0.87118	0.731032	0.881541	0.662666	0.491463	0.645707	0.253602	0.411895	0.899312	0.810266	0.875281	0.842687	0.0245652	0.248316	0.066185	0.615213	0.677045	0.72264	0.700169	0.90355	0.0663386	0.356511	0.890365	0.014008	0.0208842	0.448181	0.0852867	0.18019	0.443698	0.858672	0.860312	0.0323389	0.771516	0.0291887	0.223751	0.114683	0.616369	0.616391	0.669765	0.852207	0.832595	0.876277	0.67973	0.350987	0.0115426	0.6055	0.758912	0.932814	0.943619	0.0618075	0.484877	0.0210277	0.784373	0.0114747	0.0140883	0.189511	0.05034	0.682903	0.824861	0.316138	0.830187	0.782165	0.70258	0.785428	0.855719	0.892571	0.541179	0.035458	0.83515	0.19746	0.437147	0.74911	0.0216014	0.0142682	0.172517	0.517104	0.647879	0.450676	0.0389367	0.77709	0.811216	0.203908	0.754188	0.652386	0.0361818	0.943536	0.522317	0.795181	0.0564342	0.619205	0.724688	0.0130159	0.0133973	0.0373895	0.818267	0.815709	0.0317868	0.0172287	0.746142	0.0241116	0.768306	0.532601	0.24482	0.0256343	0.0353695	0.871181	0.0607171	0.903094	0.341942	0.0809691	0.0203769	0.948217	0.632637	0.0198637	0.219685	0.599106	0.630452	0.84244	0.637952	0.592586	0.183316	0.923541	0.732208	0.620386	0.199604	0.733477	0.761865	0.753762	0.572545	0.147537	0.208032	0.833462	0.809086	0.70038	0.375648	0.0278351	0.869718	0.0158892	0.64117	0.0533662	0.638497	0.538883	0.0424008	0.505623	0.0531807	0.75571	0.784703	0.0341859	0.260037	0.449809	0.0471746	0.529761	0.786124	0.770395	0.795973	0.541774	0.0460788	0.0139923	0.0728686	0.0434354	0.769473	0.638643	0.918049	0.925898	0.834673	0.80903	0.514307	0.793922	0.634782	0.872242	0.403041	0.516039	0.358223	0.362266	0.0252565	0.0299196	0.0950051	0.0309843	0.552961	0.0869987	0.552929	0.894868	0.80666	0.460684	0.575753	0.0302002	0.935308	0.349253	0.793406	0.760113	0.0298045	0.863506	0.824976	0.0341056	0.608881	0.573005	0.353172	0.964336	0.794132	0.0547363	0.878276	0.0175479	0.782642	0.539728	0.157249	0.468348	0.716367	0.39323	0.25496	0.798774	0.467026	0.795144	0.890801	0.105078	0.195473	0.12062	0.620678	0.243171	0.436789	0.899292	0.813589	0.856692	0.3379	0.754843	0.0397901	0.762171	0.81487	0.25158	0.0251307	0.634634	0.211531	0.0443375	0.858	0.501799	0.387868	0.848306	0.0198263	0.207949	0.902508	0.510608	0.248928	0.42424	0.820775	0.156546	0.0792547	0.801396	0.545955	0.816063	0.509406	0.24242	0.905017	0.812337	0.127564	0.905361	0.870882	0.350565	0.227484	0.0262712	0.242821	0.778625	0.027642	0.105197	0.885838	0.0371705	0.884884	0.0750714	0.0501037	0.959732	0.436473	0.037185	0.236167	0.0324139	0.837548	0.495341	0.186511	0.257586	0.635567	0.0809756	0.425991	0.205739	0.646572	0.491574	0.883612	0.0955472	0.900306	0.0878314	0.84143	0.389787	0.75252	0.0147433	0.0568396	0.553173	0.849925	0.680723	0.819308	0.214138	0.394408	0.0495503	0.393899	0.703448	0.502899	0.144639	0.640639	0.420879	0.555072	0.100976	0.0424757	0.041652	0.505009	0.768346	0.831753	0.406654	0.712335	0.474279	0.849115	0.887379	0.81763	0.653108	0.861137	0.200835	0.831294	0.792257	0.0228976	0.750624	0.832003	0.203844	0.210208	0.661427	0.151242	0.887351	0.168481	0.738058	0.488226	0.76782	0.866799	0.769047	0.507497	0.316415	0.0613656	0.501389	0.0162871	0.666601	0.577542	0.908875	0.777117	0.894945	0.382375	0.036203	0.0494695	0.544445	0.021535	0.841219	0.118802	0.640473	0.0249529	0.487727	0.793869	0.173251	0.89383	0.0526861	0.419589	0.754007	0.0265664	0.761522	0.540602	0.505839	0.539885	0.0262119	0.577648	0.876874	0.875854	0.346911	0.0495764	0.516473	0.161019	0.0255872	0.812737	0.0502677	0.689019	0.915181	0.0601737	0.834487	0.955534	0.834748	0.0334515	0.8226	0.0325632	0.0328826	0.11706	0.64482	0.873703	0.0392892	0.197244	0.0197716	0.105406	0.362186	0.0745455	0.76682	0.0292199	0.706212	0.0470835	0.376801	0.424334	0.329309	0.684548	0.864918	0.13883	0.640554	0.0436059	0.463602	0.421063	0.642083	0.168652	0.851726	0.471104	0.179659	0.0575398	0.664084	0.774391	0.65105	0.0665173	0.416188	0.0633065	0.88608	0.0394877	0.297316	0.242669	0.488873	0.625651	0.0186554	0.240397	0.473583	0.701386	0.392243	0.864732	0.861022	0.0250827	0.0843959	0.0132389	0.11993	0.839306	0.819091	0.816604	0.409899	0.0146298	0.842267	0.782788	0.0288431	0.895761	0.402063	0.628923	0.818015	0.0285061	0.127176	0.0675511	0.581836	0.904587	0.610156	0.664834	0.113626	0.100397	0.161327	0.93773	0.555223	0.835955	0.0364373	0.769465	0.016715	0.865306	0.888136	0.717003	0.523117	0.345829	0.0290605	0.788006	0.84357	0.821349	0.847578	0.837012	0.481354	0.782501	0.456868	0.833646	0.0345215	0.887799	0.791363	0.903165	0.0204903	0.725322	0.691281	0.159265	0.745289	0.871756	0.0246037	0.879191	0.0427192	0.870503	0.485319
H8	Test	48.2447	F	ESRD	H8			204365950013	R06C01	8.02135	3.81451	7.85663	-0.142406	6.07428	5.56186	3.1438	0.432389	2.64096	4.17631	2.57518	3.33921	8.13109	1.11455	6.39912	4.83787	1.78329	0.417268	3.44785	3.59933	2.7866	1.93585	5.49172	7.06995	4.18285	-0.19108	4.26833	7.0497	3.66867	2.20875	3.16991	3.78446	0.0613641	0.354633	0.723574	0.593939	0.859851	0.745663	0.733474	0.0150641	0.850484	0.814624	0.649511	0.0673279	0.0608623	0.857767	0.822004	0.856711	0.174848	0.0320339	0.635701	0.85478	0.0635276	0.354284	0.889363	0.0224451	0.39343	0.798198	0.880465	0.295187	0.156308	0.902555	0.935256	0.421722	0.544943	0.867405	0.260723	0.807038	0.0249822	0.865482	0.419437	0.519238	0.0425266	0.500674	0.921874	0.849972	0.0348769	0.0475882	0.806507	0.0263235	0.116207	0.647106	0.907602	0.794463	0.835047	0.905897	0.871714	0.0438387	0.608899	0.674458	0.296435	0.604091	0.666955	0.762219	0.89516	0.313156	0.913246	0.899118	0.45424	0.0239424	0.034234	0.953776	0.804461	0.32678	0.903929	0.368552	0.628344	0.57559	0.231233	0.0704823	0.368753	0.475279	0.849852	0.873761	0.735432	0.330208	0.792878	0.806262	0.0131579	0.68028	0.730064	0.57704	0.898889	0.139928	0.911484	0.836288	0.474082	0.89634	0.785752	0.92423	0.075741	0.393102	0.0166106	0.814517	0.0172385	0.109668	0.62819	0.808607	0.0161416	0.80378	0.3661	0.738488	0.0687682	0.930692	0.688282	0.499123	0.0551816	0.474899	0.894015	0.921395	0.669624	0.0496758	0.92749	0.0454403	0.852719	0.878118	0.690452	0.814854	0.534722	0.043174	0.492759	0.0504279	0.0322608	0.739702	0.00886346	0.0372531	0.560815	0.0162896	0.695021	0.453808	0.0586952	0.878134	0.0619055	0.719721	0.957635	0.913539	0.864597	0.7294	0.865809	0.109093	0.889244	0.886247	0.823354	0.178039	0.321406	0.85093	0.0150135	0.238311	0.279036	0.0922639	0.824858	0.852043	0.873398	0.028661	0.665737	0.968482	0.249139	0.00597589	0.877672	0.886979	0.876948	0.768641	0.81254	0.965863	0.597926	0.80491	0.393532	0.717694	0.257721	0.173696	0.0676366	0.129506	0.762155	0.303574	0.569808	0.0342689	0.0106087	0.0122648	0.505239	0.414306	0.00691982	0.830762	0.67958	0.85646	0.890257	0.0547952	0.695898	0.666882	0.622402	0.0327531	0.0121759	0.143896	0.812382	0.0339358	0.0119969	0.835481	0.726095	0.433076	0.440889	0.84232	0.79386	0.484657	0.156233	0.73209	0.919084	0.511549	0.0583489	0.811286	0.640076	0.306361	0.188309	0.0327449	0.818597	0.0323406	0.223505	0.537302	0.247445	0.422819	0.810649	0.71221	0.803789	0.0326582	0.0519958	0.0057356	0.0221783	0.654091	0.538716	0.0393888	0.841911	0.149855	0.688684	0.826992	0.243394	0.517803	0.758769	0.01788	0.344264	0.0397428	0.188806	0.954022	0.76576	0.892602	0.88045	0.0344975	0.342489	0.0646896	0.0110133	0.0141577	0.19328	0.448286	0.758451	0.850774	0.114623	0.376214	0.865666	0.621387	0.853922	0.661378	0.907974	0.406307	0.642282	0.246202	0.838815	0.866502	0.861684	0.610632	0.010459	0.623656	0.624242	0.892012	0.035432	0.372261	0.0160123	0.401857	0.349354	0.585065	0.72352	0.0149255	0.369129	0.847989	0.837041	0.715199	0.502109	0.768222	0.449634	0.518967	0.564146	0.835239	0.760553	0.816108	0.156996	0.156702	0.554906	0.778516	0.0547051	0.538709	0.463221	0.448069	0.864454	0.445647	0.0708824	0.867586	0.608068	0.960141	0.0900109	0.631257	0.208754	0.179315	0.877059	0.470864	0.572521	0.91499	0.0165306	0.791559	0.80815	0.690429	0.152908	0.29978	0.042524	0.719836	0.227945	0.0963093	0.965408	0.0382803	0.074145	0.898808	0.929757	0.421136	0.884581	0.802873	0.515653	0.368995	0.570645	0.687605	0.0245916	0.196874	0.93364	0.0272038	0.545483	0.128278	0.0205267	0.7337	0.02236	0.0241624	0.0692553	0.929384	0.549017	0.149549	0.0117729	0.834999	0.907987	0.745414	0.451854	0.302131	0.8389	0.101427	0.675125	0.0839124	0.82066	0.875045	0.708077	0.300649	0.930666	0.73803	0.252997	0.74899	0.934029	0.0411822	0.764827	0.0412888	0.121566	0.0250007	0.467695	0.592643	0.634106	0.302339	0.793688	0.690739	0.501959	0.856291	0.0892166	0.636261	0.846926	0.157033	0.294574	0.865125	0.570211	0.180586	0.863975	0.507504	0.304959	0.84999	0.746979	0.70565	0.0231353	0.6115	0.699114	0.894239	0.138078	0.318062	0.669653	0.539991	0.186933	0.796261	0.644289	0.04614	0.923586	0.768703	0.526569	0.606996	0.161717	0.894755	0.737192	0.669811	0.845891	0.850664	0.101444	0.103152	0.889009	0.0326027	0.0369355	0.654457	0.070602	0.380565	0.90567	0.864892	0.724655	0.0690524	0.433028	0.547088	0.560182	0.855977	0.688346	0.894244	0.721629	0.738861	0.861608	0.373267	0.0282945	0.00959133	0.542401	0.03946	0.680347	0.0233488	0.79341	0.337763	0.0215467	0.934792	0.840358	0.595049	0.857459	0.151532	0.808843	0.0407913	0.0284295	0.843838	0.703971	0.0431097	0.0879681	0.39696	0.67046	0.738181	0.842862	0.0925198	0.890427	0.163178	0.17229	0.0324524	0.529999	0.493053	0.505375	0.0426447	0.0897403	0.0171562	0.0632647	0.837098	0.839041	0.020582	0.174997	0.169686	0.146432	0.369845	0.736814	0.832837	0.0141928	0.824122	0.832534	0.896958	0.481567	0.848131	0.909482	0.511079	0.884229	0.828898	0.651899	0.596479	0.796264	0.643691	0.517862	0.205079	0.0407417	0.673553	0.870977	0.555619	0.174563	0.86281	0.911941	0.0237168	0.0706494	0.0372149	0.899246	0.0249735	0.830402	0.912866	0.853647	0.0886895	0.0915905	0.88092	0.854537	0.858516	0.638793	0.110196	0.2003	0.943281	0.837724	0.386526	0.858446	0.0132243	0.0330589	0.917161	0.0494735	0.648933	0.73434	0.869501	0.303838	0.247772	0.0453361	0.767589	0.82867	0.0268725	0.535617	0.890118	0.386435	0.772412	0.69876	0.17969	0.0455587	0.206195	0.169072	0.624419	0.027429	0.875506	0.839692	0.669189	0.856629	0.571054	0.746781	0.827536	0.363827	0.213363	0.874573	0.686309	0.848041	0.814896	0.0272214	0.892085	0.719652	0.839575	0.557641	0.172936	0.469219	0.160052	0.60103	0.130924	0.873648	0.714377	0.934761	0.127992	0.838025	0.202789	0.889046	0.670418	0.744146	0.486946	0.919567	0.83637	0.191544	0.0673754	0.802901	0.638833	0.0684892	0.502692	0.586119	0.0251943	0.778705	0.64605	0.954281	0.480306	0.84278	0.855952	0.843231	0.604682	0.719888	0.90338	0.764576	0.251361	0.79935	0.92913	0.901147	0.887276	0.62788	0.679857	0.322873	0.588454	0.27354	0.706363	0.83246	0.48693	0.581834	0.0100981	0.800052	0.0620911	0.868675	0.102144	0.538024	0.319468	0.0221441	0.179675	0.0135778	0.869443	0.124846	0.0205799	0.321372	0.0382301	0.357724	0.871162	0.911279	0.769536	0.782292	0.507501	0.0176554	0.64428	0.0983222	0.572407	0.0622242	0.901794	0.0831875	0.0328872	0.0802448	0.0220989	0.345785	0.0891998	0.869093	0.757757	0.0496609	0.764676	0.885531	0.605288	0.583316	0.0122054	0.018736	0.40312	0.959818	0.566632	0.0787071	0.0348845	0.8199	0.771926	0.493808	0.712378	0.794873	0.121832	0.114758	0.0114701	0.125812	0.916798	0.837046	0.84521	0.80927	0.847504	0.586758	0.0493434	0.820444	0.886192	0.903379	0.0239123	0.778294	0.901885	0.821261	0.0532329	0.0913615	0.42002	0.587837	0.0160978	0.0993437	0.49525	0.745521	0.528744	0.787587	0.863854	0.0882848	0.813289	0.916418	0.319891	0.0380261	0.865518	0.0245377	0.871972	0.907981	0.0880392	0.0472895	0.0228822	0.905413	0.822897	0.387304	0.732701	0.810718	0.754453	0.823742	0.963847	0.837782	0.663647	0.861767	0.0298487	0.0905098	0.840897	0.775266	0.0252916	0.717378	0.619492	0.562101	0.45181	0.0837989	0.674292	0.37591	0.266449	0.681665	0.7222	0.61411	0.12882	0.743926	0.632745	0.846661	0.432128	0.026639	0.0345988	0.72152	0.548714	0.67441	0.0171306	0.297692	0.327462	0.94314	0.945898	0.759269	0.817837	0.387671	0.281134	0.182143	0.945516	0.729843	0.784258	0.67107	0.0160381	0.836752	0.313704	0.887908	0.532304	0.0821903	0.0587057	0.724812	0.884649	0.077241	0.0176277	0.726957	0.1908	0.769464	0.794973	0.0140606	0.824553	0.789738	0.01601	0.861209	0.696719	0.0110632	0.0874827	0.032599	0.471517	0.046792	0.77456	0.0186973	0.744598	0.259989	0.8136	0.766719	0.0470827	0.893813	0.0897036	0.0156229	0.393893	0.0228015	0.862296	0.0519441	0.655732	0.505252	0.87685	0.851508	0.0679648	0.881974	0.321351	0.630311	0.811922	0.643577	0.0301928	0.930041	0.851271	0.861871	0.570518	0.0744995	0.826857	0.806202	0.43598	0.608532	0.494653	0.822277	0.123437	0.855625	0.878481	0.13261	0.214131	0.144024	0.792467	0.894102	0.434168	0.0147735	0.860595	0.665899	0.0289862	0.708394	0.109135	0.6526	0.0199676	0.0492868	0.0163507	0.0548977	0.295149	0.932995	0.0222451	0.131339	0.419721	0.189013	0.0436252	0.0314594	0.822901	0.900591	0.139413	0.875927	0.723985	0.865092	0.889876	0.0587868	0.748845	0.0388546	0.077019	0.0298371	0.87123	0.489285	0.691026	0.86874	0.93058	0.602168	0.0765822	0.777866	0.0160052	0.55465	0.0420117	0.925344	0.959662	0.769097	0.0182294	0.890647	0.0860246	0.851787	0.629402	0.567525	0.0558439	0.050921	0.0584011	0.370558	0.114784	0.603174	0.0526869	0.365678	0.891787	0.175123	0.786757	0.26647	0.874635	0.0202413	0.108562	0.0729465	0.320275	0.558041	0.173626	0.0552704	0.0100376	0.0536015	0.0192664	0.480118	0.0731895	0.250826	0.871633	0.041405	0.768909	0.0551058	0.0202416	0.657432	0.870829	0.918641	0.867619	0.878157	0.535444	0.921281	0.79386	0.868086	0.0124977	0.575403	0.88768	0.859951	0.509179	0.0317634	0.586027	0.49077	0.0326343	0.0168878	0.703319	0.644459	0.0496071	0.58566	0.0525846	0.0354958	0.103093	0.128976	0.0573249	0.715905	0.602093	0.820933	0.817582	0.757137	0.103102	0.213001	0.577403	0.0160902	0.299405	0.918584	0.569563	0.870417	0.58546	0.236187	0.809841	0.779869	0.889795	0.962726	0.866695	0.0204755	0.059419	0.600358	0.843085	0.860011	0.0440249	0.114311	0.8295	0.942615	0.151648	0.771561	0.505138	0.715127	0.131425	0.0751692	0.847363	0.0373933	0.899477	0.0794229	0.917355	0.626785	0.933266	0.541529	0.175689	0.927668	0.923406	0.841363	0.723788	0.83974	0.733083	0.894737	0.670109	0.445444	0.350189	0.48368	0.137394	0.512928	0.548133	0.203054	0.0190344	0.9017	0.520569	0.686574	0.535555	0.0247556	0.0558604	0.720118	0.0458171	0.137308	0.735297	0.150261	0.013856	0.884491	0.484382	0.875731	0.505902	0.173702	0.715244	0.867651	0.0755756	0.143869	0.0241701	0.768595	0.758775	0.0632385	0.939021	0.160693	0.115533	0.534855	0.739628	0.137142	0.0181578	0.745387	0.748118	0.0414651	0.0091791	0.894415	0.298724	0.428102	0.750627	0.508901	0.435523	0.649731	0.0459638	0.00974858	0.77288	0.659296	0.915386	0.028539	0.875637	0.758019	0.877325	0.0852859	0.0463524	0.0576621	0.65659	0.473583	0.783608	0.829614	0.722971	0.852443	0.104643	0.848204	0.315169	0.16218	0.688854	0.570904	0.817222	0.0525351	0.840878	0.784559	0.855877	0.819986	0.402152	0.0253185	0.635177	0.491315	0.438179	0.341361	0.0153456	0.154087	0.0405167	0.862828	0.0488418	0.199653	0.200509	0.814015	0.784987	0.0712343	0.890205	0.824605	0.912005	0.878924	0.0818399	0.882377	0.639123	0.0363795	0.854771	0.442535	0.651167	0.0432228	0.894832	0.898139	0.952718	0.844401	0.0187503	0.661228	0.890243	0.847691	0.0355379	0.70432	0.0279031	0.820612	0.40478	0.085084	0.203043	0.435012	0.414742	0.465537	0.79793	0.941926	0.106075	0.0584907	0.696722	0.842302	0.810068	0.015407	0.0313073	0.647829	0.035998	0.0857836	0.427763	0.138077	0.0304142	0.0198698	0.128418	0.755086	0.842474	0.0559605	0.289831	0.564435	0.643727	0.141175	0.402597	0.0644132	0.0784917	0.0178889	0.924134	0.7323	0.0143451	0.898671	0.956019	0.786191	0.811681	0.0540855	0.0375163	0.8521	0.0772634	0.0561226	0.0939196	0.810506	0.80028	0.0163564	0.887653	0.707777	0.796373	0.47719	0.0539458	0.206052	0.887379	0.519265	0.699587	0.0475666	0.609837	0.877023	0.864516	0.732845	0.207136	0.283057	0.302818	0.684744	0.289577	0.821985	0.905292	0.791319	0.87701	0.0278937	0.737282	0.785131	0.123163	0.845517	0.778303	0.0446353	0.0834739	0.530492	0.751034	0.205274	0.109216	0.876826	0.84545	0.272715	0.572706	0.840244	0.249367	0.857268	0.840035	0.017202	0.195712	0.833792	0.837381	0.31646	0.792189	0.0108164	0.78024	0.836636	0.0774821	0.538821	0.881111	0.590027	0.848009	0.905454	0.91264	0.171542	0.489287	0.677784	0.265601	0.878804	0.382662	0.894139	0.618443	0.079388	0.830266	0.75438	0.91145	0.106121	0.0269259	0.796083	0.0274442	0.496609	0.828268	0.727005	0.751567	0.656585	0.877888	0.816681	0.709644	0.908821	0.0195663	0.0432623	0.786625	0.193087	0.591966	0.770298	0.580437	0.203574	0.0137018	0.698376	0.040333	0.735718	0.353462	0.0704397	0.045853	0.545825	0.0323286	0.908062	0.865356	0.575092	0.867818	0.0329745	0.551251	0.738812	0.0686009	0.678424	0.157201	0.20203	0.827087	0.782448	0.798911	0.720717	0.857715	0.871389	0.586069	0.683239	0.762459	0.580279	0.906943	0.0210722	0.63871	0.0404384	0.111026	0.0362706	0.821779	0.0999288	0.952574	0.518123	0.61054	0.962731	0.604401	0.0207765	0.883718	0.514171	0.751351	0.832161	0.331311	0.954043	0.852854	0.00191485	0.794646	0.0240057	0.0272833	0.0414828	0.841734	0.884545	0.7939	0.719365	0.0935328	0.468411	0.0818989	0.529153	0.0220547	0.793282	0.818949	0.263178	0.695397	0.207054	0.0586849	0.78939	0.735491	0.737694	0.811242	0.0458921	0.1258	0.0647145	0.911562	0.68475	0.0378745	0.0104425	0.0549221	0.0218893	0.126733	0.0861676	0.365108	0.891457	0.0176493	0.887601	0.404857	0.466761	0.879288	0.0651578	0.0775656	0.861787	0.439265	0.0285376	0.296554	0.276446	0.0744204	0.841827	0.800825	0.810774	0.0697677	0.835874	0.0233575	0.924476	0.836204	0.0590904	0.895689	0.0814356	0.145455	0.443827	0.0436104	0.903514	0.0854015	0.828425	0.699352	0.774692	0.102641	0.697023	0.0198456	0.0210025	0.0345252	0.853548	0.85974	0.923704	0.675052	0.288476	0.375774	0.0693463	0.0797494	0.606192	0.642088	0.725012	0.364379	0.0338919	0.893474	0.175171	0.0110698	0.195425	0.595609	0.0113886	0.291394	0.0169992	0.462058	0.881529	0.407372	0.0175561	0.0302664	0.947276	0.0427453	0.866452	0.559521	0.667034	0.613523	0.0718069	0.898252	0.241253	0.844109	0.438863	0.932944	0.729939	0.584742	0.842982	0.882492	0.34133	0.70248	0.724177	0.778302	0.0546611	0.201335	0.874485	0.873917	0.0489169	0.267479	0.820248	0.650934	0.689761	0.73242	0.781938	0.0724731	0.296712	0.405238	0.677123	0.935713	0.776638	0.731077	0.158799	0.810198	0.536104	0.873211	0.715394	0.753398	0.772947	0.87169	0.0134662	0.678274	0.951624	0.566359	0.346799	0.14613	0.670122	0.870317	0.783917	0.697074	0.44249	0.739713	0.0202166	0.0183159	0.905081	0.786764	0.711442	0.847605	0.286101	0.369548	0.790467	0.120574	0.31646	0.0439744	0.884951	0.796899	0.7217	0.188914	0.907496	0.600108	0.0352546	0.820203	0.0132271	0.798063	0.0185145	0.0950214	0.747246	0.875772	0.86852	0.790887	0.322358	0.88851	0.535313	0.643111	0.214575	0.804673	0.0135778	0.807802	0.861089	0.096486	0.0700286	0.316369	0.165919	0.79793	0.687407	0.854259	0.682834	0.814624	0.832121	0.534282	0.96344	0.290287	0.560729	0.0334093	0.036603	0.758008	0.941513	0.78941	0.237375	0.810123	0.597448	0.642113	0.608491	0.0411113	0.890713	0.178243	0.856622	0.582874	0.851004	0.816131	0.852905	0.513499	0.625907	0.149496	0.821318	0.426065	0.872504	0.972228	0.0266086	0.877011	0.469586	0.0499259	0.941334	0.0398378	0.852881	0.906911	0.802183	0.589875	0.0348955	0.369012	0.50447	0.0241493	0.904967	0.187526	0.887302	0.865495	0.0743091	0.14271	0.879863	0.707652	0.830893	0.552871	0.867734	0.429466	0.649521	0.940318	0.698917	0.013746	0.0356814	0.0201813	0.869709	0.0274192	0.324767	0.225547	0.87881	0.892121	0.964828	0.354941	0.74609	0.766524	0.0505353	0.0721002	0.0419767	0.670276	0.826238	0.753543	0.305356	0.709003	0.846876	0.867991	0.730841	0.152004	0.0473427	0.0261675	0.233339	0.666293	0.707674	0.226777	0.115326	0.193206	0.685784	0.0344684	0.614436	0.0262693	0.64623	0.954657	0.80345	0.412387	0.773748	0.024017	0.345976	0.718235	0.838134	0.0768378	0.0666415	0.746871	0.24128	0.0589962	0.0106194	0.68116	0.449977	0.077141	0.0459143	0.024609	0.263758	0.011276	0.0776824	0.0258959	0.889319	0.280502	0.855534	0.0362862	0.137162	0.05811	0.50519	0.653061	0.103048	0.854471	0.878512	0.0748092	0.571915	0.021918	0.882212	0.853897	0.026471	0.914034	0.84957	0.86478	0.738907	0.0446347	0.877901	0.92455	0.0454691	0.0727682	0.0370739	0.638945	0.470925	0.658067	0.0661393	0.937397	0.0194833	0.255782	0.536393	0.916104	0.176019	0.53816	0.87515	0.694978	0.964626	0.0236926	0.0497207	0.891931	0.266264	0.0141704	0.889414	0.0506217	0.0228557	0.118827	0.236868	0.93717	0.84428	0.72545	0.69923	0.412797	0.72213	0.844453	0.728659	0.429982	0.739642	0.759577	0.130695	0.391144	0.0601528	0.713437	0.32742	0.0336994	0.823432	0.597209	0.0665033	0.854616	0.625228	0.0442748	0.330868	0.492973	0.0418216	0.777022	0.686383	0.0878652	0.699195	0.776322	0.647741	0.735992	0.086608	0.899986	0.122633	0.476831	0.0241663	0.819953	0.538039	0.799619	0.2168	0.731028	0.80994	0.0259911	0.920277	0.485791	0.355887	0.867698	0.774543	0.861739	0.501729	0.0198864	0.211115	0.0522182	0.659163	0.900939	0.52013	0.0704276	0.778804	0.0449756	0.810366	0.652715	0.401759	0.443298	0.852638	0.60053	0.820054	0.769195	0.767998	0.046793	0.705881	0.140403	0.672923	0.85178	0.0665964	0.590496	0.093913	0.0557262	0.674123	0.660834	0.678621	0.746717	0.0196359	0.081623	0.0407601	0.831622	0.217098	0.254666	0.916351	0.879402	0.0421947	0.804445	0.0206892	0.0139457	0.0591639	0.022185	0.681681	0.185862	0.889645	0.831794	0.789159	0.875157	0.194201	0.743889	0.0165336	0.0207582	0.823999	0.668515	0.812672	0.0796079	0.542675	0.0265344	0.0318856	0.882963	0.0463699	0.0465652	0.766775	0.0201296	0.442686	0.674468	0.885101	0.882489	0.656431	0.0430376	0.810528	0.609033	0.0221849	0.361735	0.713839	0.889892	0.0874549	0.0799343	0.747785	0.752191	0.0797323	0.263244	0.689366	0.0140785	0.0325834	0.175481	0.851703	0.510495	0.870126	0.410502	0.979862	0.483493	0.815829	0.023176	0.875474	0.0175008	0.213969	0.883361	0.31045	0.794884	0.730277	0.791393	0.898668	0.836021	0.830203	0.79445	0.850648	0.0191087	0.305566	0.244804	0.554407	0.0184497	0.0649075	0.144141	0.0572689	0.0406465	0.894517	0.601735	0.920634	0.940076	0.205737	0.0934582	0.818592	0.889528	0.0208034	0.859038	0.759791	0.0138669	0.130751	0.01032	0.358247	0.182252	0.351397	0.787348	0.781825	0.72552	0.370138	0.194677	0.963918	0.477434	0.512319	0.041863	0.0590736	0.054439	0.150974	0.622774	0.719988	0.916827	0.0890379	0.648018	0.818032	0.0412969	0.406325	0.526328	0.217739	0.0204713	0.453241	0.501658	0.872067	0.462197	0.802767	0.0783262	0.881251	0.678425	0.813527	0.833533	0.0160388	0.54096	0.901449	0.00809561	0.699299	0.6707	0.42981	0.227802	0.127272	0.513883	0.0814509	0.61561	0.91683	0.268813	0.719441	0.577981	0.960235	0.88332	0.847134	0.795487	0.0629925	0.134812	0.443249	0.0865006	0.0234921	0.898688	0.702452	0.0824449	0.858504	0.862454	0.184519	0.724912	0.72092	0.745502	0.8747	0.07806	0.827952	0.823653	0.711014	0.0868877	0.0754613	0.824365	0.254765	0.783161	0.87886	0.310918	0.966449	0.206316	0.869152	0.0888913	0.152959	0.863552	0.701305	0.45712	0.0492664	0.435088	0.779071	0.859677	0.651354	0.751381	0.302301	0.352613	0.833076	0.0523635	0.0180118	0.685279	0.798915	0.663615	0.48773	0.164865	0.629958	0.702285	0.8334	0.68275	0.574724	0.121671	0.877446	0.903191	0.70574	0.884652	0.797422	0.435998	0.663621	0.0233077	0.135375	0.654409	0.860089	0.547476	0.853224	0.557129	0.377514	0.0656445	0.153364	0.110482	0.0355821	0.075478	0.822296	0.805716	0.480802	0.307895	0.41096	0.854368	0.696685	0.663145	0.813468	0.905102	0.0601613	0.0601469	0.0615122	0.617949	0.890329	0.814796	0.335356	0.819869	0.0230344	0.220574	0.84727	0.845557	0.954409	0.758759	0.034699	0.0850052	0.166295	0.558603	0.129778	0.0238993	0.868193	0.894576	0.788924	0.176019	0.876333	0.811638	0.542953	0.853225	0.0480542	0.889647	0.449735	0.666518	0.632146	0.532883	0.859035	0.705109	0.624279	0.687905	0.0142368	0.0953074	0.778713	0.0480783	0.685556	0.0268244	0.0316528	0.391391	0.629048	0.760429	0.0121781	0.552144	0.875842	0.659989	0.80837	0.161839	0.0257271	0.461292	0.263224	0.586908	0.902709	0.468995	0.724309	0.706185	0.882753	0.88809	0.569095	0.825329	0.47078	0.130764	0.0159982	0.794704	0.0455513	0.0519992	0.846399	0.0613434	0.812912	0.897896	0.0162769	0.239609	0.0323756	0.0342786	0.0163905	0.565047	0.0645039	0.0834977	0.0695611	0.0219528	0.055354	0.312479	0.727867	0.761355	0.691582	0.143811	0.785999	0.0209432	0.4546	0.842393	0.0359214	0.793853	0.879426	0.831129	0.298795	0.882843	0.868482	0.480668	0.116235	0.562543	0.15713	0.0279117	0.158096	0.942521	0.123653	0.491675	0.307785	0.173904	0.103861	0.0624422	0.840751	0.161773	0.627357	0.525127	0.892416	0.293399	0.0869367	0.37977	0.305421	0.874407	0.877222	0.690985	0.151684	0.430561	0.814748	0.609474	0.0473779	0.194076	0.0109031	0.330501	0.784904	0.0482764	0.828279	0.486088	0.843883	0.789059	0.417454	0.0253487	0.859882	0.0735343	0.712141	0.891789	0.725154	0.872987	0.0694689	0.0213229	0.705948	0.750135	0.57352	0.893514	0.820948	0.0104785	0.158265	0.798274	0.680574	0.617065	0.827838	0.681775	0.902907	0.0128796	0.109077	0.807638	0.439821	0.142257	0.898875	0.208076	0.674827	0.0346961	0.0402249	0.765395	0.0129224	0.458197	0.0119829	0.794389	0.898262	0.861732	0.192124	0.327301	0.949145	0.70999	0.245573	0.937827	0.71488	0.302407	0.852229	0.88027	0.837909	0.828789	0.592434	0.0917398	0.790674	0.0096238	0.776223	0.879205	0.205956	0.89655	0.722286	0.188605	0.735057	0.0123112	0.075761	0.63599	0.071066	0.559703	0.485204	0.11567	0.721343	0.808964	0.742929	0.200612	0.918344	0.0153207	0.333151	0.715886	0.900108	0.864962	0.0672517	0.727979	0.87818	0.740909	0.574909	0.646036	0.893185	0.195691	0.77501	0.00929435	0.68513	0.0440141	0.150249	0.609627	0.0470485	0.778648	0.643642	0.0623005	0.0117614	0.3659	0.649044	0.0715622	0.516435	0.821605	0.631875	0.146314	0.809572	0.813481	0.0176521	0.703629	0.0209473	0.795366	0.787795	0.568213	0.28027	0.712991	0.764766	0.108194	0.0143041	0.776803	0.960556	0.0782983	0.168272	0.740153	0.204922	0.749925	0.559265	0.539941	0.254539	0.0527191	0.591138	0.237009	0.65381	0.0278402	0.358233	0.862489	0.888468	0.87443	0.73314	0.892311	0.0208766	0.761448	0.428174	0.855085	0.611633	0.493903	0.488078	0.822502	0.384983	0.486827	0.0186521	0.037419	0.960065	0.397104	0.659194	0.545625	0.707103	0.401579	0.730807	0.0908614	0.879824	0.828146	0.809246	0.0453387	0.0222028	0.897511	0.839927	0.896439	0.854667	0.0110404	0.0665237	0.0294146	0.812092	0.801644	0.880396	0.860482	0.780844	0.804921	0.0658066	0.782898	0.890063	0.0346829	0.82937	0.369414	0.339595	0.943548	0.0392376	0.689576	0.76831	0.0144671	0.814535	0.776424	0.159573	0.150948	0.0353384	0.60742	0.0129262	0.819186	0.541596	0.0168793	0.0476492	0.897755	0.0682193	0.0640142	0.0152505	0.0226836	0.690664	0.92667	0.271866	0.237926	0.620573	0.095387	0.811916	0.193065	0.0244391	0.606491	0.221138	0.0946659	0.412321	0.524445	0.0138874	0.0736183	0.0192219	0.692362	0.319091	0.404004	0.888572	0.622591	0.0339612	0.671352	0.0586533	0.017558	0.694501	0.857046	0.099895	0.241889	0.788918	0.496047	0.87459	0.711094	0.887777	0.714497	0.596397	0.159502	0.874152	0.02227	0.850145	0.0950044	0.307666	0.863325	0.848872	0.211471	0.718987	0.905885	0.596891	0.772556	0.826758	0.0189058	0.645396	0.0916416	0.00884953	0.790116	0.859496	0.217194	0.252082	0.0805284	0.067199	0.777757	0.128857	0.0360934	0.560045	0.796931	0.653757	0.782848	0.804854	0.0232066	0.852409	0.796706	0.922141	0.688657	0.602536	0.720811	0.196869	0.49303	0.537507	0.7749	0.518094	0.845078	0.0292099	0.2986	0.0994707	0.625762	0.674183	0.75913	0.775708	0.934512	0.134789	0.419844	0.912252	0.0237499	0.00603908	0.392329	0.0677267	0.275379	0.441258	0.893812	0.902998	0.0279999	0.872106	0.154576	0.222956	0.142848	0.610676	0.523555	0.764389	0.857797	0.863304	0.884266	0.74698	0.454537	0.0095621	0.709194	0.800633	0.954691	0.952512	0.0462399	0.501	0.0191876	0.792459	0.0258807	0.00932582	0.299685	0.106465	0.771771	0.838041	0.366245	0.852022	0.761075	0.73948	0.721938	0.88	0.906761	0.638321	0.0309752	0.797833	0.198359	0.61831	0.775007	0.0158061	0.0129381	0.25216	0.576039	0.659472	0.448492	0.0284447	0.793912	0.822556	0.317009	0.776598	0.439996	0.0459493	0.944482	0.659211	0.827954	0.0369088	0.688803	0.798473	0.015455	0.0155852	0.0282858	0.853466	0.835106	0.0218836	0.0197403	0.807657	0.0150148	0.814417	0.545792	0.289177	0.0171294	0.039256	0.883746	0.141361	0.888427	0.416933	0.173683	0.0153915	0.961547	0.543054	0.20227	0.412163	0.380772	0.678582	0.851324	0.667484	0.727222	0.275051	0.916089	0.76307	0.612017	0.265389	0.77378	0.656932	0.641273	0.73674	0.148387	0.2453	0.869028	0.777432	0.649867	0.434274	0.0518124	0.89262	0.0158279	0.756326	0.0515355	0.750768	0.631163	0.037554	0.573571	0.0805965	0.776345	0.780105	0.0322219	0.553985	0.552974	0.0354335	0.602004	0.805885	0.757936	0.704172	0.564201	0.0281149	0.0140974	0.158652	0.0549673	0.790246	0.765108	0.90896	0.938738	0.808086	0.846718	0.594589	0.789819	0.5239	0.905039	0.369765	0.502052	0.833923	0.0557068	0.0293046	0.0225481	0.0853489	0.0510778	0.527585	0.0977185	0.530498	0.766538	0.842172	0.516091	0.627273	0.0462145	0.945899	0.304242	0.811566	0.809807	0.0368985	0.893906	0.887104	0.0331783	0.692926	0.629601	0.553546	0.974023	0.792019	0.0967255	0.883608	0.0183715	0.779487	0.636749	0.211824	0.459963	0.770725	0.603332	0.400069	0.836751	0.541488	0.798406	0.882383	0.132554	0.195546	0.258908	0.586288	0.292126	0.465695	0.904115	0.808867	0.893782	0.377678	0.861749	0.025934	0.761846	0.867517	0.385802	0.024177	0.68933	0.0801499	0.0510743	0.813242	0.574428	0.706642	0.793199	0.00836529	0.213278	0.905238	0.881258	0.205846	0.451557	0.8195	0.480601	0.0782635	0.855236	0.588412	0.83807	0.616413	0.220729	0.943151	0.86728	0.229507	0.932438	0.91287	0.442661	0.211966	0.0177925	0.0291015	0.829607	0.0125678	0.734194	0.921462	0.0493451	0.892785	0.23768	0.0371166	0.955265	0.462772	0.0555033	0.362515	0.0277813	0.79653	0.446957	0.153811	0.64029	0.7466	0.203251	0.475324	0.16302	0.719023	0.578501	0.90151	0.0674221	0.923571	0.10407	0.880228	0.336244	0.774502	0.0176098	0.381915	0.761796	0.857529	0.704139	0.872068	0.915506	0.370775	0.0627493	0.507491	0.757468	0.636321	0.286439	0.624598	0.378832	0.663947	0.173441	0.0333973	0.0356271	0.525694	0.824036	0.868229	0.548678	0.78559	0.602992	0.875322	0.896689	0.844468	0.706355	0.882127	0.328174	0.730907	0.839885	0.0192064	0.808361	0.827216	0.277167	0.398764	0.625108	0.216487	0.88827	0.298648	0.748968	0.424734	0.0992049	0.882567	0.804067	0.623525	0.564575	0.16845	0.697854	0.0212802	0.645221	0.717184	0.929751	0.775509	0.894945	0.586009	0.0465741	0.062939	0.644199	0.0177951	0.862028	0.083606	0.653551	0.0172264	0.36217	0.823131	0.141008	0.884316	0.0610692	0.443332	0.797456	0.0270093	0.80503	0.602994	0.530236	0.641805	0.014631	0.6023	0.874664	0.887317	0.443108	0.0454898	0.44401	0.15076	0.036578	0.822274	0.0338506	0.706283	0.907704	0.0534544	0.896614	0.963321	0.883124	0.0333452	0.865354	0.0256585	0.0240873	0.0692144	0.653017	0.885834	0.0411796	0.187295	0.0150838	0.0756333	0.546363	0.0597385	0.71569	0.0416631	0.848927	0.0661714	0.420229	0.379536	0.367302	0.748371	0.93577	0.289818	0.576328	0.0644	0.577836	0.408056	0.754252	0.13217	0.902829	0.671013	0.285688	0.0673247	0.802595	0.87857	0.610305	0.0586251	0.364341	0.0645123	0.92024	0.0458274	0.448784	0.358255	0.507038	0.722246	0.0157665	0.291841	0.350632	0.802978	0.482423	0.817434	0.876605	0.0944815	0.0571484	0.0127731	0.209896	0.875534	0.867271	0.809782	0.354047	0.0114715	0.841073	0.891872	0.0211184	0.908273	0.423286	0.715005	0.766851	0.0179495	0.115662	0.121105	0.594872	0.907382	0.608105	0.587576	0.233017	0.0773246	0.177734	0.917302	0.544765	0.757362	0.0369254	0.802779	0.0835315	0.812871	0.86738	0.866726	0.39563	0.379336	0.0311736	0.829956	0.900348	0.812588	0.8635	0.858983	0.179154	0.800831	0.4799	0.834406	0.0351265	0.886651	0.632899	0.915116	0.015629	0.691014	0.719063	0.134642	0.75737	0.876542	0.0294838	0.904964	0.0447249	0.879651	0.355695
H8 (1)	Validation	49.1071	F	ESRD				204367490010	R03C01	7.49676	5.05944	7.83277	0.673501	6.6914	6.10981	4.28112	1.12295	4.56946	5.22084	4.30085	3.64675	8.15372	1.67052	6.55575	4.83663	1.24423	1.85578	2.82341	4.46054	3.60165	1.54699	4.55627	6.48064	4.18487	0.325558	3.25898	6.15256	2.61615	1.36933	2.13178	3.13931	0.0411233	0.327425	0.653882	0.49694	0.830492	0.674827	0.770869	0.0134451	0.826065	0.82486	0.594162	0.0559242	0.0653168	0.870577	0.806869	0.853337	0.192487	0.0341725	0.617253	0.851341	0.0636708	0.271112	0.866239	0.0318186	0.370486	0.793789	0.889257	0.306705	0.121313	0.85362	0.916343	0.352008	0.458614	0.882786	0.319782	0.796701	0.0277212	0.744002	0.364904	0.539619	0.0429972	0.621025	0.908734	0.872709	0.0352662	0.0289076	0.797888	0.0325579	0.136657	0.627821	0.884763	0.780647	0.751722	0.90523	0.87268	0.0363275	0.557501	0.566569	0.35154	0.52508	0.627391	0.69962	0.789649	0.172449	0.880998	0.85479	0.564941	0.0224683	0.0308203	0.930912	0.738066	0.357357	0.886473	0.353254	0.558758	0.548692	0.172659	0.0589671	0.299887	0.580077	0.831909	0.826746	0.712821	0.264856	0.739881	0.84211	0.0154064	0.414721	0.699737	0.533387	0.873482	0.192355	0.868853	0.792292	0.377618	0.884971	0.739509	0.895138	0.0550035	0.384392	0.0220304	0.788588	0.0246189	0.0920152	0.701805	0.725737	0.0185346	0.683449	0.299134	0.67945	0.0895557	0.898117	0.657895	0.403881	0.0680521	0.402041	0.830396	0.903354	0.701063	0.098256	0.886034	0.038516	0.851639	0.852621	0.615058	0.791942	0.480128	0.0493515	0.443122	0.0582279	0.0351598	0.751424	0.0114891	0.0156102	0.54689	0.0521857	0.647747	0.411077	0.0582898	0.870841	0.0521741	0.674655	0.943501	0.897788	0.839251	0.683943	0.867871	0.0707158	0.877669	0.873393	0.801901	0.238832	0.31215	0.84978	0.032069	0.209668	0.284223	0.117335	0.608408	0.848829	0.867374	0.0301533	0.701804	0.93479	0.194553	0.105637	0.81732	0.874065	0.810666	0.739971	0.820451	0.965062	0.598703	0.790777	0.373146	0.797745	0.258908	0.182264	0.0414416	0.168288	0.714979	0.314704	0.497315	0.0691374	0.0139907	0.0223796	0.349514	0.375197	0.00787697	0.851918	0.599127	0.785598	0.863288	0.0484693	0.663683	0.552295	0.416845	0.026893	0.0159741	0.145477	0.873246	0.0364303	0.019608	0.829233	0.657232	0.479993	0.454647	0.825908	0.783455	0.46013	0.145936	0.703296	0.908458	0.530726	0.0201486	0.780062	0.552837	0.24395	0.138062	0.0240316	0.816772	0.026923	0.173469	0.61352	0.141601	0.479711	0.729367	0.730395	0.836486	0.0247722	0.0287567	0.0344597	0.0140207	0.536143	0.45528	0.0534122	0.81634	0.129546	0.731893	0.708641	0.238254	0.423744	0.765402	0.0179357	0.389509	0.0400533	0.0425902	0.940101	0.695881	0.828701	0.800679	0.0319725	0.296884	0.0741963	0.00874706	0.0210315	0.0627326	0.416983	0.746102	0.816548	0.0573367	0.381288	0.883602	0.576985	0.77703	0.674757	0.869537	0.462243	0.638687	0.21025	0.842361	0.868477	0.846689	0.544455	0.00997797	0.557443	0.593712	0.861434	0.0374236	0.362869	0.021339	0.30696	0.360413	0.633883	0.727526	0.0142688	0.273185	0.800771	0.873626	0.629069	0.503509	0.721334	0.298449	0.406723	0.378793	0.641425	0.737504	0.771407	0.143989	0.315057	0.501606	0.736629	0.0663952	0.473291	0.414358	0.426822	0.857662	0.428796	0.0720883	0.860145	0.583222	0.916005	0.0555344	0.52479	0.141091	0.0712314	0.910978	0.339616	0.557953	0.897774	0.0221958	0.74936	0.806066	0.639473	0.158062	0.373495	0.0351602	0.726841	0.170973	0.0771428	0.966346	0.0404568	0.0599044	0.81663	0.898055	0.270597	0.850238	0.803676	0.516264	0.227052	0.464275	0.638614	0.0141529	0.10435	0.942479	0.0144708	0.580003	0.125819	0.0163106	0.78328	0.0325137	0.0300484	0.0734736	0.940264	0.492711	0.0890597	0.0148058	0.761903	0.877541	0.709167	0.305857	0.237275	0.844451	0.0775735	0.446289	0.0909657	0.842675	0.877088	0.65751	0.280984	0.856471	0.638249	0.22786	0.781171	0.921496	0.03913	0.794173	0.0290028	0.12228	0.0193398	0.478854	0.560568	0.590134	0.300956	0.712279	0.643249	0.410384	0.873138	0.0735498	0.449806	0.831591	0.170522	0.319066	0.823527	0.552009	0.125573	0.773819	0.358025	0.231627	0.770216	0.779073	0.589499	0.0304017	0.572566	0.644671	0.894108	0.134394	0.31441	0.71179	0.471226	0.170532	0.77842	0.585665	0.0380579	0.886639	0.832959	0.439305	0.527302	0.138215	0.87105	0.668743	0.694026	0.841199	0.867251	0.070924	0.0649316	0.893564	0.0333311	0.0661333	0.624483	0.112431	0.369126	0.864353	0.839235	0.646637	0.0529579	0.448535	0.475741	0.393335	0.844899	0.702144	0.860148	0.704214	0.751919	0.872796	0.332261	0.0226714	0.00822952	0.388824	0.0235646	0.529241	0.0311904	0.817569	0.338001	0.0327649	0.945719	0.746382	0.511354	0.827589	0.081247	0.818222	0.0379308	0.0435725	0.814217	0.646725	0.0442982	0.08889	0.345573	0.632941	0.691747	0.819904	0.0709223	0.842609	0.171179	0.114996	0.0473552	0.531641	0.283069	0.458851	0.0248621	0.0866315	0.0197027	0.0811779	0.822054	0.810667	0.040114	0.172104	0.172421	0.106566	0.323805	0.753144	0.776993	0.0139558	0.843874	0.795543	0.857938	0.381762	0.872303	0.876763	0.413282	0.865689	0.810923	0.58744	0.605989	0.836932	0.666878	0.547375	0.215165	0.0543073	0.607509	0.863111	0.552235	0.174713	0.842382	0.912444	0.025108	0.038227	0.0390496	0.819307	0.0521198	0.870316	0.857447	0.786328	0.0702475	0.0951521	0.862384	0.853418	0.866891	0.557346	0.155266	0.220167	0.940645	0.811195	0.366873	0.874582	0.0176384	0.0394466	0.903063	0.0513194	0.559464	0.688447	0.836118	0.303685	0.144547	0.0482214	0.730327	0.808218	0.0246741	0.45031	0.890791	0.328878	0.72029	0.477266	0.175209	0.045906	0.217085	0.152135	0.604014	0.0465453	0.863642	0.767474	0.645656	0.834855	0.545009	0.685148	0.723921	0.242683	0.169467	0.859554	0.696881	0.7991	0.77837	0.0358793	0.876301	0.810593	0.835286	0.541029	0.130516	0.390695	0.110486	0.60653	0.126386	0.85795	0.67327	0.884656	0.0546804	0.745313	0.185503	0.846782	0.670934	0.687468	0.473308	0.899162	0.791402	0.184179	0.0808869	0.831179	0.442152	0.056528	0.570067	0.517023	0.0296182	0.719229	0.63124	0.912095	0.405295	0.85563	0.841107	0.84237	0.541896	0.640115	0.880771	0.736555	0.319621	0.749079	0.92855	0.846951	0.839595	0.618227	0.692874	0.16507	0.432723	0.325274	0.68538	0.813059	0.451586	0.565159	0.0134659	0.752764	0.147562	0.828839	0.0926401	0.375804	0.284958	0.028563	0.100204	0.0138615	0.807892	0.100057	0.00886802	0.25653	0.0528375	0.335792	0.834228	0.893345	0.748496	0.605358	0.575488	0.0240303	0.525547	0.0971382	0.574097	0.217106	0.883888	0.0515707	0.0297933	0.148344	0.0257166	0.308469	0.116438	0.874441	0.751334	0.042289	0.709964	0.860419	0.448187	0.559385	0.0172247	0.0268142	0.370655	0.974361	0.476123	0.0586272	0.0408109	0.790657	0.778156	0.448625	0.607083	0.793034	0.118565	0.044537	0.0152276	0.0878769	0.878638	0.786463	0.818717	0.773094	0.78568	0.48367	0.052491	0.767655	0.848471	0.891179	0.0248281	0.685291	0.893618	0.798198	0.065062	0.0996499	0.428712	0.598555	0.0175517	0.0524732	0.440864	0.743268	0.487046	0.758128	0.879381	0.0732167	0.752775	0.931062	0.322117	0.0423889	0.848662	0.0327118	0.846059	0.882873	0.0590686	0.0445307	0.0178195	0.881936	0.813631	0.392986	0.688541	0.803867	0.771916	0.844877	0.957234	0.819543	0.587237	0.826011	0.0296892	0.101078	0.836826	0.761352	0.0262325	0.663788	0.603322	0.481961	0.399283	0.121384	0.575114	0.436096	0.248613	0.545705	0.693152	0.64715	0.141804	0.743621	0.66546	0.834529	0.408069	0.0225136	0.0454933	0.594855	0.544314	0.605535	0.0179343	0.227013	0.220215	0.883126	0.889199	0.686844	0.815749	0.326956	0.306192	0.147905	0.946701	0.693451	0.665665	0.606465	0.0166394	0.820521	0.280298	0.867801	0.440741	0.0479511	0.0599066	0.77837	0.818147	0.0471753	0.0164987	0.57121	0.160804	0.705578	0.800116	0.0221845	0.790618	0.738335	0.00920268	0.810728	0.739054	0.0113836	0.0859513	0.0298958	0.4715	0.0401511	0.788586	0.0288074	0.677959	0.328645	0.824392	0.732883	0.0407815	0.87934	0.0754117	0.0114492	0.391156	0.0302533	0.860747	0.0578649	0.601639	0.360374	0.866294	0.841058	0.0910101	0.865746	0.291775	0.586761	0.825821	0.673237	0.0265253	0.894955	0.828637	0.85727	0.500115	0.0746387	0.766848	0.820108	0.394393	0.575384	0.429925	0.750488	0.124983	0.893171	0.876671	0.152412	0.208995	0.140282	0.71111	0.79827	0.450886	0.0154044	0.850427	0.665552	0.034652	0.688348	0.0367683	0.672887	0.0162073	0.0344776	0.0281462	0.0227174	0.225186	0.91998	0.0265362	0.101524	0.321277	0.155598	0.0516605	0.0377739	0.837819	0.894532	0.0436843	0.851014	0.698793	0.855937	0.85616	0.0437754	0.726321	0.0479858	0.0561584	0.0474013	0.809217	0.559753	0.626701	0.931285	0.90065	0.576616	0.0296691	0.765372	0.125356	0.293369	0.0320703	0.899758	0.934259	0.683628	0.0517813	0.878169	0.126353	0.850686	0.584599	0.487938	0.0534997	0.038825	0.0481166	0.352038	0.135916	0.554025	0.0592886	0.242975	0.858704	0.165655	0.786855	0.242941	0.827513	0.0261769	0.0971382	0.0540805	0.35704	0.549109	0.177525	0.0328465	0.011601	0.028977	0.0211538	0.478197	0.0417457	0.326147	0.834617	0.0343717	0.711898	0.0422338	0.0239934	0.58192	0.8628	0.91216	0.838859	0.853928	0.625889	0.935943	0.805826	0.841347	0.0182525	0.61067	0.832337	0.784488	0.447117	0.0302984	0.595961	0.421661	0.019874	0.0328882	0.711691	0.568209	0.042359	0.512829	0.0613044	0.0383498	0.108679	0.0808757	0.049424	0.684291	0.500115	0.744376	0.802833	0.709151	0.119682	0.280283	0.59348	0.019285	0.26136	0.852764	0.309379	0.8752	0.562891	0.199497	0.778682	0.829753	0.870504	0.964526	0.809645	0.0453132	0.0547704	0.514789	0.811551	0.836809	0.0306153	0.066517	0.811789	0.897471	0.136965	0.783117	0.460218	0.767213	0.0483719	0.0463672	0.856794	0.0471275	0.864278	0.0696718	0.843219	0.592049	0.929252	0.487136	0.147868	0.890686	0.912931	0.840687	0.778411	0.821115	0.688844	0.872245	0.626042	0.386497	0.391614	0.415306	0.110839	0.459976	0.504666	0.181619	0.030834	0.866002	0.504283	0.676581	0.450892	0.157256	0.0588547	0.638531	0.046563	0.0807888	0.761145	0.238067	0.00960304	0.86921	0.478174	0.934575	0.439648	0.123857	0.670264	0.827498	0.0511379	0.0863873	0.0312881	0.718375	0.725993	0.0597142	0.943501	0.161342	0.070802	0.531215	0.762937	0.0389574	0.0299142	0.746338	0.563119	0.0451142	0.0130013	0.773318	0.28057	0.438378	0.696748	0.495268	0.442158	0.547522	0.0315382	0.0112343	0.657487	0.668885	0.889305	0.0229671	0.868098	0.642829	0.866926	0.0855609	0.0818962	0.0213027	0.616764	0.33345	0.738904	0.784734	0.687395	0.842472	0.100023	0.875993	0.18596	0.21061	0.504534	0.443833	0.745216	0.0439612	0.871431	0.734182	0.83469	0.842712	0.345336	0.0280661	0.630218	0.512853	0.436866	0.322413	0.0255421	0.0987124	0.0512195	0.871581	0.0427272	0.118877	0.204276	0.694774	0.749533	0.0530932	0.847212	0.855501	0.831024	0.842477	0.08402	0.872234	0.63101	0.0656281	0.845788	0.36697	0.60477	0.0318627	0.842189	0.836139	0.927556	0.788038	0.0163047	0.537781	0.894097	0.836971	0.0305405	0.68004	0.0440068	0.802719	0.406177	0.092661	0.192555	0.378724	0.39455	0.455655	0.692152	0.919805	0.100842	0.0153772	0.668828	0.826867	0.765583	0.0161964	0.0324712	0.736884	0.0465156	0.103235	0.356141	0.108176	0.030274	0.0292143	0.0897821	0.723021	0.815411	0.027888	0.28412	0.463908	0.636642	0.167239	0.480344	0.0635223	0.080119	0.0162158	0.888512	0.725813	0.0320537	0.882055	0.916928	0.785038	0.815976	0.0407301	0.045957	0.842705	0.0401833	0.0720983	0.0579752	0.839503	0.732825	0.0105891	0.877055	0.78023	0.8087	0.448633	0.0669731	0.188288	0.842967	0.580459	0.639583	0.0510264	0.477645	0.890558	0.833134	0.661353	0.166221	0.178221	0.214565	0.625053	0.229034	0.710964	0.908932	0.779616	0.871204	0.033581	0.737111	0.776093	0.0936469	0.847318	0.729591	0.0474291	0.0487431	0.573033	0.680866	0.215172	0.104758	0.839513	0.841751	0.325363	0.499896	0.812216	0.2377	0.796147	0.873855	0.0175456	0.194004	0.777671	0.793413	0.320658	0.721459	0.0188675	0.685638	0.81429	0.0996753	0.487406	0.892896	0.579312	0.821931	0.911285	0.864866	0.183516	0.485122	0.588012	0.257932	0.827056	0.359809	0.84627	0.624603	0.071198	0.813523	0.793359	0.900296	0.14385	0.0342807	0.715049	0.0404081	0.490033	0.821648	0.732417	0.699283	0.573339	0.834613	0.770381	0.706581	0.897417	0.0239698	0.0423416	0.740315	0.185496	0.518474	0.776401	0.59734	0.201513	0.0191452	0.737208	0.0285624	0.720543	0.280974	0.0683109	0.065353	0.524707	0.0259794	0.860394	0.870288	0.636894	0.8583	0.0353097	0.479893	0.723084	0.0582785	0.563818	0.110002	0.223173	0.838756	0.795663	0.785394	0.652351	0.830175	0.905759	0.562243	0.600742	0.66898	0.576092	0.887182	0.0539698	0.603982	0.0405238	0.0763857	0.0298163	0.772638	0.11052	0.940589	0.401407	0.579518	0.913954	0.565069	0.019045	0.849929	0.313535	0.742081	0.803188	0.259136	0.9546	0.85442	0.00220618	0.782308	0.0261977	0.037683	0.0372688	0.860838	0.836259	0.783063	0.67746	0.0981525	0.434377	0.103041	0.53638	0.0169172	0.758437	0.798434	0.257594	0.562319	0.126553	0.103808	0.733453	0.630634	0.744559	0.796985	0.033039	0.107599	0.0534842	0.897256	0.591233	0.0385085	0.0163666	0.0616785	0.0420043	0.0879574	0.0898231	0.390626	0.915886	0.0249887	0.869704	0.368515	0.336725	0.840045	0.0695337	0.0708266	0.885055	0.467587	0.0283602	0.450205	0.204305	0.0944675	0.870224	0.717857	0.820485	0.0480638	0.796248	0.0360567	0.904559	0.797601	0.0524478	0.828182	0.0454828	0.115462	0.419247	0.038474	0.866381	0.133239	0.848093	0.630135	0.753642	0.139272	0.640172	0.0225141	0.0235371	0.029593	0.766147	0.826118	0.893269	0.572749	0.301556	0.34951	0.0546461	0.0586198	0.59909	0.595349	0.653489	0.291437	0.0398827	0.903562	0.182492	0.0127551	0.201451	0.504703	0.0101464	0.185764	0.0210769	0.385957	0.872402	0.217518	0.0191552	0.0314208	0.891207	0.0374812	0.876024	0.513699	0.597355	0.542479	0.05317	0.833679	0.181685	0.792673	0.590973	0.885637	0.691364	0.444029	0.798293	0.826976	0.281415	0.631001	0.706247	0.783902	0.0358159	0.142957	0.856241	0.88347	0.0873424	0.273142	0.754499	0.575274	0.633972	0.765322	0.73106	0.0869256	0.22695	0.41389	0.55879	0.914669	0.803712	0.624793	0.10822	0.710764	0.520542	0.83874	0.485525	0.711516	0.671638	0.875306	0.0183662	0.614869	0.934359	0.539367	0.342512	0.168657	0.539216	0.806462	0.790621	0.55675	0.410332	0.741956	0.032085	0.0265083	0.88127	0.742619	0.805183	0.825831	0.261898	0.283785	0.788864	0.0660739	0.156603	0.054187	0.892286	0.727851	0.645622	0.232729	0.88425	0.456908	0.0368474	0.808911	0.0102193	0.786547	0.0357364	0.0946411	0.716499	0.865274	0.846308	0.739024	0.318632	0.843974	0.535158	0.57841	0.183812	0.738994	0.0198681	0.802138	0.873148	0.093422	0.0622072	0.288221	0.167562	0.740164	0.715765	0.823657	0.520768	0.80646	0.857856	0.253625	0.950318	0.244068	0.442148	0.0207591	0.0606819	0.798481	0.928041	0.695576	0.148642	0.731867	0.651715	0.646042	0.567767	0.0602086	0.868669	0.225244	0.858519	0.419326	0.854697	0.810101	0.850463	0.525259	0.573252	0.0951103	0.760591	0.507017	0.855002	0.978746	0.0447509	0.844535	0.392092	0.0452119	0.929603	0.0373851	0.77348	0.903141	0.720537	0.650835	0.0280789	0.363199	0.500431	0.0246493	0.882051	0.165471	0.877522	0.841167	0.109491	0.170824	0.85652	0.72539	0.81294	0.54668	0.855065	0.442153	0.463571	0.951977	0.651149	0.0159113	0.0387425	0.0154214	0.849402	0.0414203	0.274409	0.14974	0.829174	0.844402	0.928633	0.368779	0.592865	0.803735	0.0534122	0.0816026	0.0458189	0.57579	0.802344	0.666239	0.246123	0.679648	0.828942	0.812466	0.754999	0.163487	0.0449448	0.015864	0.23984	0.524486	0.683475	0.219518	0.133653	0.239754	0.686967	0.0255276	0.581239	0.0252152	0.632385	0.95651	0.822997	0.282532	0.709256	0.28375	0.253123	0.728836	0.79442	0.0552286	0.0437175	0.762792	0.20873	0.0837675	0.0132995	0.612508	0.37158	0.0761464	0.0464902	0.0306949	0.350578	0.0177165	0.0718223	0.0551143	0.866181	0.257348	0.804999	0.0322707	0.101559	0.0611585	0.403023	0.583607	0.0860563	0.778019	0.842993	0.0994419	0.561167	0.0280507	0.822929	0.817665	0.0408936	0.875168	0.831571	0.772588	0.67707	0.050115	0.825786	0.929121	0.0434132	0.0656675	0.0296409	0.54781	0.328395	0.751134	0.0388517	0.926849	0.0239904	0.176022	0.491959	0.89108	0.100514	0.411868	0.813131	0.45518	0.967558	0.0238974	0.026379	0.851001	0.222529	0.0136145	0.859974	0.0532992	0.0333448	0.113381	0.225929	0.962292	0.821819	0.634487	0.635673	0.370393	0.701245	0.867263	0.690462	0.387817	0.664556	0.798453	0.163185	0.383233	0.0780672	0.654044	0.322269	0.031696	0.783419	0.619748	0.129964	0.879764	0.547268	0.0331703	0.351356	0.427341	0.0463679	0.721136	0.669506	0.0598141	0.715963	0.698065	0.591615	0.729077	0.178919	0.910705	0.141031	0.403794	0.0294631	0.844634	0.444446	0.802277	0.224742	0.741377	0.798786	0.014323	0.878991	0.446031	0.330098	0.819397	0.692379	0.841534	0.510486	0.01933	0.218401	0.0520827	0.557328	0.924329	0.483611	0.0330525	0.695785	0.049921	0.810307	0.620471	0.332732	0.326178	0.835983	0.462383	0.725233	0.697928	0.694522	0.0469551	0.712463	0.0403447	0.697973	0.793381	0.0472084	0.549595	0.188157	0.0501192	0.732111	0.663121	0.588581	0.721967	0.0254997	0.0827422	0.0366085	0.730271	0.215996	0.19579	0.910318	0.874861	0.031507	0.788821	0.0233095	0.016706	0.0595475	0.0424598	0.654169	0.238985	0.876255	0.83522	0.719441	0.862221	0.11166	0.722499	0.0268164	0.0274915	0.776737	0.607845	0.786551	0.081542	0.454115	0.029124	0.0582721	0.827351	0.0394023	0.0349574	0.700494	0.0111559	0.432378	0.689016	0.847531	0.855893	0.613866	0.0346379	0.818364	0.607875	0.0219813	0.355419	0.615388	0.886685	0.0787681	0.0524493	0.686012	0.787069	0.112703	0.233811	0.4886	0.0281367	0.0371969	0.195711	0.848619	0.472392	0.862495	0.29111	0.955515	0.436377	0.677544	0.0600086	0.826005	0.0336586	0.234137	0.816808	0.365731	0.723591	0.693908	0.773512	0.866175	0.837785	0.785967	0.796894	0.842307	0.00945377	0.25234	0.255545	0.443281	0.0126744	0.06794	0.13019	0.0468866	0.0338838	0.84205	0.608185	0.901148	0.910134	0.260919	0.0897042	0.765283	0.829604	0.0289707	0.850515	0.706414	0.0168736	0.0368792	0.0105315	0.381786	0.193061	0.418189	0.769759	0.765132	0.607063	0.308443	0.189984	0.946198	0.46539	0.49924	0.10901	0.0474961	0.0523174	0.15544	0.611873	0.588072	0.753991	0.0595268	0.585517	0.765794	0.0285573	0.340113	0.487801	0.211819	0.0175722	0.462523	0.498339	0.844706	0.43789	0.817233	0.111557	0.839284	0.554904	0.735298	0.766822	0.0147795	0.501961	0.847105	0.0123615	0.369997	0.632049	0.304727	0.194559	0.099122	0.457751	0.0685363	0.624463	0.89324	0.235821	0.687282	0.532185	0.945068	0.852301	0.828201	0.829817	0.0261122	0.0991519	0.425901	0.0541957	0.0227035	0.89703	0.618773	0.0560514	0.848381	0.836235	0.181428	0.705586	0.584848	0.732367	0.872535	0.0744041	0.728258	0.829091	0.678566	0.107602	0.0498911	0.767892	0.273293	0.763952	0.716031	0.324745	0.964893	0.136554	0.844618	0.0469281	0.205581	0.838982	0.646605	0.357423	0.0602106	0.335536	0.751553	0.874452	0.626029	0.683736	0.268685	0.279988	0.750495	0.0611902	0.0199862	0.63084	0.787951	0.649346	0.439112	0.0825284	0.556882	0.68493	0.79152	0.720593	0.561446	0.0778343	0.868049	0.880425	0.664647	0.876282	0.713566	0.476667	0.60795	0.0212838	0.198598	0.646965	0.82575	0.515731	0.837465	0.518305	0.352841	0.0569651	0.0655276	0.0728806	0.033002	0.0556715	0.770208	0.823133	0.629397	0.200301	0.372148	0.891951	0.738646	0.687479	0.80347	0.851806	0.0438673	0.0402479	0.0444276	0.517412	0.851404	0.784858	0.32569	0.773015	0.0226888	0.078068	0.845869	0.765308	0.948702	0.758526	0.0336484	0.0478161	0.150145	0.497151	0.137781	0.0559084	0.813395	0.878457	0.720332	0.175676	0.845847	0.79122	0.501505	0.816491	0.0612199	0.838825	0.430446	0.651144	0.625418	0.466374	0.875727	0.617508	0.521371	0.685116	0.0150959	0.135027	0.792365	0.150671	0.609959	0.0276496	0.0341494	0.331517	0.480383	0.698986	0.0185945	0.535037	0.851738	0.659544	0.771788	0.242547	0.0224496	0.44546	0.274278	0.576683	0.872181	0.443346	0.714758	0.624105	0.840481	0.851332	0.608481	0.70258	0.380663	0.106977	0.0228017	0.782363	0.064609	0.0369295	0.797663	0.13342	0.820957	0.892248	0.0169788	0.213143	0.0408051	0.0366995	0.0289576	0.523315	0.0371888	0.091022	0.0662884	0.0353526	0.0461167	0.247754	0.704218	0.714216	0.676284	0.159984	0.6884	0.0217785	0.427535	0.847864	0.0418173	0.705305	0.862645	0.839859	0.268318	0.882677	0.849941	0.392408	0.0532511	0.509836	0.111849	0.0190494	0.142793	0.907535	0.140045	0.433926	0.227547	0.174993	0.0758641	0.0844092	0.859276	0.0965991	0.555135	0.450451	0.849436	0.23719	0.0475539	0.367605	0.401649	0.820815	0.824545	0.565947	0.230133	0.355862	0.739899	0.542795	0.0410514	0.182929	0.0163243	0.279057	0.749393	0.0430555	0.794348	0.477825	0.874187	0.621522	0.360439	0.0235559	0.860974	0.0664544	0.638571	0.872397	0.649531	0.826034	0.0429236	0.0230748	0.633608	0.79235	0.507025	0.882123	0.789684	0.00961676	0.155189	0.821034	0.630035	0.677295	0.759469	0.610531	0.879904	0.010328	0.134171	0.829029	0.416786	0.117922	0.87475	0.175835	0.5931	0.0412002	0.031567	0.637999	0.0108877	0.564439	0.0174773	0.696738	0.87951	0.853171	0.21747	0.265775	0.912332	0.67673	0.20802	0.908161	0.647306	0.239024	0.849746	0.883638	0.855588	0.844897	0.545878	0.100671	0.773407	0.00866146	0.69367	0.879332	0.191303	0.86692	0.623223	0.147004	0.593114	0.00729991	0.043282	0.612208	0.0422406	0.509825	0.386062	0.103919	0.60335	0.785063	0.762255	0.231527	0.879913	0.0205149	0.306271	0.674393	0.893804	0.776212	0.0993636	0.611579	0.815362	0.704922	0.517679	0.601761	0.832916	0.125045	0.766628	0.0153479	0.679529	0.0187154	0.181306	0.589853	0.0412397	0.830002	0.658325	0.0521208	0.0139942	0.501233	0.625288	0.044996	0.384078	0.817946	0.631299	0.135706	0.842829	0.778736	0.0112266	0.633249	0.0258326	0.629014	0.705065	0.51352	0.235915	0.718584	0.721983	0.0997384	0.0136808	0.793068	0.936128	0.0696241	0.146941	0.695652	0.282117	0.608834	0.585517	0.548551	0.137898	0.0642608	0.486123	0.111689	0.603942	0.028472	0.241049	0.856215	0.820747	0.86919	0.75635	0.877103	0.0394986	0.69135	0.396838	0.830428	0.610669	0.4545	0.574943	0.849486	0.426182	0.574544	0.0122245	0.0423733	0.946697	0.346201	0.594357	0.549736	0.606076	0.341883	0.715875	0.0846583	0.885242	0.748738	0.772706	0.0819714	0.0210628	0.877758	0.833139	0.834374	0.819406	0.0130396	0.0527879	0.0334831	0.794824	0.787634	0.811528	0.866765	0.754847	0.766917	0.0827154	0.780086	0.903185	0.0207172	0.855191	0.407122	0.256322	0.855909	0.0542244	0.591068	0.774869	0.0216931	0.832601	0.725567	0.161871	0.0868587	0.0437599	0.552356	0.0165155	0.724841	0.495613	0.0225445	0.055052	0.870611	0.0356558	0.0408947	0.0140186	0.0217095	0.717054	0.916421	0.214752	0.186161	0.574635	0.0539518	0.805339	0.103986	0.0338389	0.485016	0.184874	0.084555	0.379011	0.467571	0.0212279	0.0519093	0.0432008	0.642957	0.232792	0.382572	0.822391	0.652301	0.0399396	0.626864	0.0525368	0.0223742	0.544908	0.850943	0.0919102	0.123677	0.695275	0.426852	0.779675	0.710096	0.860217	0.700649	0.467317	0.131252	0.871285	0.0382231	0.824619	0.0428643	0.298986	0.840758	0.831061	0.156532	0.673196	0.893845	0.555494	0.741754	0.802194	0.0232641	0.672341	0.0488929	0.0113523	0.735254	0.837034	0.215069	0.221321	0.182054	0.0553428	0.728319	0.13313	0.0256945	0.582587	0.795954	0.606478	0.726978	0.736762	0.0221923	0.817969	0.805683	0.860523	0.698432	0.525944	0.703405	0.243688	0.611171	0.505739	0.757701	0.530844	0.824942	0.0312496	0.124436	0.0896246	0.583047	0.500596	0.719178	0.703235	0.900974	0.108569	0.385907	0.867324	0.0137098	0.0213692	0.416533	0.0432355	0.291317	0.424934	0.885812	0.860967	0.0387391	0.827996	0.0625074	0.23382	0.130729	0.516707	0.58944	0.635288	0.844157	0.82426	0.898703	0.689217	0.403386	0.0139575	0.668022	0.671968	0.936649	0.910223	0.0486382	0.46035	0.0224022	0.73525	0.0209755	0.0111853	0.214175	0.0558376	0.718437	0.837021	0.332266	0.802801	0.758349	0.652215	0.793641	0.841404	0.932617	0.464134	0.037419	0.839924	0.191419	0.557814	0.707725	0.0180558	0.00942471	0.241228	0.641632	0.626883	0.389726	0.038998	0.753362	0.804561	0.291409	0.772463	0.34787	0.0473431	0.900339	0.653422	0.813067	0.0363186	0.64084	0.739673	0.0105723	0.0164982	0.0345281	0.869709	0.823297	0.0134523	0.0159288	0.737847	0.0342382	0.818755	0.50501	0.25055	0.0221176	0.022075	0.887716	0.173129	0.878547	0.391095	0.157543	0.0195748	0.940188	0.541924	0.162738	0.311916	0.394097	0.613063	0.841509	0.618518	0.654857	0.270144	0.890204	0.663289	0.571085	0.188011	0.712775	0.694887	0.712244	0.647776	0.117303	0.225273	0.84592	0.759809	0.756954	0.448784	0.077009	0.869687	0.0164375	0.734895	0.0602202	0.69375	0.585646	0.0161256	0.50304	0.0458956	0.794982	0.768403	0.0253548	0.417519	0.58076	0.0396928	0.58817	0.790561	0.713223	0.657815	0.525594	0.0418386	0.0134545	0.0894098	0.0436861	0.784974	0.780681	0.906411	0.941771	0.805624	0.850859	0.366201	0.77141	0.487043	0.895989	0.367456	0.487491	0.783858	0.124242	0.0366328	0.0345456	0.0608582	0.0411918	0.456182	0.0925372	0.472075	0.684498	0.820172	0.545932	0.628993	0.0245595	0.925584	0.262119	0.7649	0.806457	0.0404767	0.863607	0.82215	0.0344582	0.649719	0.617666	0.429061	0.938524	0.726225	0.101724	0.829653	0.0205971	0.730447	0.612311	0.148427	0.408175	0.703951	0.545314	0.381813	0.771433	0.505084	0.790508	0.884516	0.106175	0.157602	0.177306	0.515409	0.32951	0.46017	0.897967	0.790335	0.877264	0.440484	0.815161	0.0274384	0.739804	0.82448	0.297148	0.0287284	0.693447	0.193085	0.0373719	0.819662	0.474686	0.547822	0.737154	0.0133992	0.177253	0.899657	0.840724	0.223791	0.500556	0.707714	0.459825	0.0498722	0.776649	0.546945	0.826459	0.524743	0.222919	0.944306	0.804478	0.193665	0.924406	0.905162	0.417823	0.146395	0.0282102	0.0254363	0.776685	0.0201222	0.609417	0.9007	0.0673395	0.888459	0.171709	0.0290604	0.963724	0.469277	0.0425255	0.336026	0.0279376	0.807191	0.407945	0.171031	0.47106	0.750906	0.0991966	0.450216	0.183359	0.633097	0.46674	0.864875	0.0606208	0.902041	0.119773	0.855177	0.375284	0.748892	0.0126124	0.370329	0.712168	0.849247	0.638651	0.848401	0.886661	0.391805	0.0462193	0.429843	0.770935	0.62465	0.239901	0.498001	0.436046	0.535669	0.0847663	0.0393087	0.030948	0.427241	0.815514	0.822734	0.494738	0.698445	0.549117	0.821996	0.856212	0.827169	0.746607	0.850224	0.323122	0.631375	0.859128	0.020263	0.793019	0.771077	0.298376	0.343105	0.524852	0.173731	0.871761	0.218344	0.700203	0.333511	0.0964575	0.905795	0.77706	0.564785	0.530997	0.102262	0.69905	0.0208832	0.633808	0.738957	0.916428	0.732801	0.848395	0.51104	0.0388988	0.07217	0.616939	0.0174721	0.815095	0.0606739	0.606181	0.0251632	0.344935	0.815792	0.0952447	0.844596	0.0527435	0.429566	0.765704	0.0399998	0.832466	0.520937	0.491926	0.633488	0.0115696	0.604021	0.860728	0.883231	0.415597	0.0546604	0.345905	0.15233	0.0391093	0.817879	0.0307071	0.703435	0.822884	0.041841	0.858479	0.950012	0.868165	0.0372973	0.839458	0.0240887	0.0222513	0.13215	0.621078	0.865301	0.0473595	0.20108	0.0211283	0.0869251	0.489128	0.0436804	0.667498	0.023358	0.855238	0.0893017	0.395534	0.381226	0.367628	0.733341	0.875504	0.244029	0.348271	0.0386794	0.503183	0.435908	0.671991	0.150776	0.898298	0.585745	0.260395	0.0145797	0.742166	0.83841	0.636453	0.094017	0.36612	0.114534	0.918972	0.0351565	0.336698	0.343952	0.463559	0.681397	0.0133766	0.306013	0.349875	0.760846	0.453003	0.77398	0.775626	0.0594722	0.122718	0.000887753	0.200662	0.837819	0.843226	0.797501	0.449256	0.0137671	0.790939	0.772595	0.0519108	0.892364	0.473629	0.63465	0.758519	0.0242027	0.121379	0.113238	0.491816	0.840637	0.561774	0.599919	0.107257	0.0843405	0.0898714	0.899142	0.508743	0.744801	0.0687175	0.833156	0.0191879	0.811528	0.86792	0.82914	0.206059	0.361599	0.0346615	0.732708	0.824623	0.834268	0.867196	0.78058	0.0879865	0.793558	0.440708	0.850052	0.0448585	0.88302	0.563772	0.91129	0.0167257	0.641798	0.60209	0.119574	0.642811	0.841023	0.0222962	0.802048	0.0460245	0.87296	0.355256
H80	Train	34.0048	F	ESRD	H80			204367460096	R01C01	7.91263	2.94108	8.02265	0.637627	5.52485	5.30096	1.01475	0.782201	2.8531	4.42799	3.46861	2.46562	9.10727	-1.24494	7.07448	3.29721	0.991938	-1.08749	3.55782	3.54092	3.64008	0.847828	5.31007	6.74712	3.03039	-1.26075	4.75631	4.69515	2.5053	1.28485	2.31002	1.86402	0.0556646	0.294771	0.614368	0.621984	0.816348	0.581039	0.723909	0.012366	0.820495	0.805142	0.60504	0.0975023	0.0636172	0.865652	0.764312	0.830364	0.204529	0.0368605	0.624138	0.829589	0.0545271	0.241986	0.49902	0.0417979	0.299197	0.733447	0.867063	0.127972	0.161703	0.8798	0.920627	0.347275	0.539459	0.878764	0.326311	0.806934	0.0282919	0.810048	0.266525	0.515417	0.0421582	0.636813	0.884303	0.86696	0.035801	0.0295012	0.755264	0.0271424	0.178949	0.334121	0.872129	0.739391	0.77122	0.901705	0.855662	0.0471413	0.43832	0.632966	0.266387	0.616355	0.642529	0.810361	0.844362	0.251046	0.89653	0.838469	0.583185	0.0349624	0.0280089	0.944846	0.805834	0.257954	0.883898	0.270119	0.557621	0.47484	0.175268	0.0655839	0.270925	0.386705	0.866229	0.853134	0.723007	0.177114	0.730775	0.762881	0.0137736	0.618834	0.617169	0.614344	0.890337	0.215417	0.892449	0.814897	0.297307	0.876802	0.750752	0.898435	0.0364193	0.277856	0.0211356	0.872802	0.0143499	0.0495867	0.738333	0.740433	0.0150178	0.539098	0.269907	0.409038	0.092641	0.922238	0.513326	0.314882	0.0701095	0.735234	0.832432	0.907214	0.666488	0.0619243	0.909042	0.0433528	0.778358	0.820459	0.483442	0.75759	0.850192	0.0647682	0.383313	0.049192	0.0735828	0.569428	0.0113643	0.252235	0.412142	0.0986869	0.563891	0.432438	0.0474041	0.852434	0.060171	0.598032	0.922523	0.904207	0.803338	0.687736	0.880781	0.129962	0.90422	0.820747	0.79796	0.131536	0.568853	0.662572	0.129214	0.175514	0.167271	0.0782118	0.560925	0.836519	0.870825	0.0282233	0.571718	0.923284	0.185471	0.0991877	0.87099	0.884696	0.695912	0.684022	0.747247	0.972932	0.626847	0.805348	0.499411	0.763782	0.232302	0.211185	0.0426142	0.132398	0.734293	0.0475576	0.556508	0.0581034	0.0129378	0.0159864	0.164315	0.350253	0.0114515	0.756714	0.748991	0.806144	0.825403	0.0472952	0.760112	0.494729	0.529272	0.0309303	0.0121636	0.167226	0.853229	0.0375327	0.021945	0.796095	0.734513	0.510055	0.485219	0.851549	0.787602	0.836716	0.0435244	0.651924	0.896378	0.388989	0.0134305	0.786868	0.460435	0.787353	0.0683995	0.0221753	0.77802	0.0148066	0.0657175	0.737858	0.0658757	0.61298	0.809542	0.688896	0.864559	0.032806	0.0126176	0.0352955	0.0208689	0.696018	0.557262	0.0579192	0.529826	0.144525	0.653909	0.809847	0.340892	0.423122	0.818735	0.0225142	0.393744	0.0309125	0.214586	0.945781	0.775906	0.841805	0.850729	0.0356222	0.147325	0.050638	0.00769373	0.0195466	0.0134718	0.801412	0.734126	0.81667	0.113247	0.514948	0.868711	0.603452	0.819222	0.45109	0.900595	0.445348	0.648137	0.120575	0.886458	0.844003	0.804096	0.684987	0.154151	0.607491	0.513917	0.860926	0.0347119	0.411242	0.0205088	0.218094	0.309529	0.510043	0.270519	0.01463	0.238523	0.819065	0.855858	0.584504	0.615041	0.787643	0.333498	0.450732	0.404654	0.677639	0.709415	0.720813	0.0704456	0.312936	0.400178	0.783365	0.119689	0.418157	0.433619	0.466805	0.851345	0.434474	0.0565854	0.878677	0.581079	0.917592	0.0563471	0.83558	0.17135	0.0522874	0.944341	0.66949	0.547955	0.870615	0.0177571	0.630688	0.818224	0.619274	0.145964	0.255136	0.0327909	0.82926	0.250371	0.0343297	0.980095	0.0769781	0.0894525	0.797291	0.893121	0.123636	0.846344	0.855632	0.857569	0.538541	0.433365	0.673146	0.0109192	0.105541	0.954224	0.0193745	0.54092	0.0893964	0.0260526	0.682171	0.0279767	0.0231431	0.0555045	0.952264	0.556854	0.0666211	0.0177212	0.773112	0.875325	0.771283	0.426016	0.450792	0.879315	0.117001	0.650028	0.0452507	0.820977	0.799557	0.721544	0.351518	0.870511	0.596778	0.101079	0.796472	0.901356	0.0615458	0.78474	0.0380115	0.12102	0.0208745	0.406491	0.568528	0.524646	0.242766	0.727289	0.507429	0.449693	0.871158	0.0436593	0.517429	0.830623	0.0999342	0.172418	0.734852	0.576118	0.156952	0.79738	0.238959	0.27124	0.744721	0.489425	0.659184	0.0264957	0.467706	0.67993	0.877082	0.179234	0.389597	0.641727	0.480469	0.211853	0.782871	0.606021	0.0339237	0.903084	0.788328	0.217544	0.562281	0.181932	0.805613	0.613109	0.665429	0.837451	0.864049	0.116288	0.0337982	0.800229	0.0250916	0.0425854	0.640804	0.034495	0.281405	0.854354	0.805857	0.69357	0.0681122	0.381932	0.479883	0.324701	0.834393	0.769091	0.868693	0.723268	0.720936	0.8671	0.254921	0.0270369	0.0128714	0.175448	0.0415983	0.723153	0.0267383	0.857967	0.312771	0.0210241	0.942465	0.706574	0.662407	0.804886	0.166934	0.894129	0.0453678	0.0393268	0.789089	0.617189	0.0436052	0.118088	0.105381	0.573619	0.72937	0.833598	0.109901	0.850025	0.141954	0.0908928	0.0553345	0.399125	0.48193	0.428715	0.0336381	0.0840986	0.0151454	0.0257664	0.83135	0.854976	0.0400226	0.0891566	0.101689	0.164344	0.252634	0.349891	0.816158	0.0170061	0.821378	0.787771	0.857666	0.386427	0.875952	0.898089	0.357368	0.761417	0.778751	0.572305	0.644911	0.824231	0.429864	0.403182	0.218659	0.035758	0.582969	0.839489	0.469777	0.197789	0.831976	0.904099	0.0440949	0.0393793	0.0443166	0.89532	0.0438273	0.867581	0.903072	0.694842	0.0739987	0.108544	0.883747	0.829779	0.831758	0.616896	0.139728	0.174082	0.917615	0.839832	0.325249	0.875695	0.0164487	0.0410513	0.871537	0.0630822	0.693581	0.692552	0.848016	0.218481	0.0843457	0.0565886	0.747404	0.778648	0.0363368	0.470246	0.900781	0.122369	0.895892	0.484999	0.1631	0.0417945	0.22828	0.179685	0.681107	0.0511446	0.843578	0.674036	0.72266	0.780163	0.722336	0.566528	0.811071	0.161534	0.327911	0.877328	0.799548	0.821941	0.782575	0.0351701	0.890109	0.825201	0.811513	0.578917	0.0597079	0.232925	0.127239	0.647504	0.149765	0.857551	0.612725	0.916117	0.0485048	0.798857	0.225579	0.881636	0.610259	0.731903	0.28503	0.860526	0.819799	0.203293	0.0428326	0.777649	0.176544	0.0326683	0.523376	0.408374	0.0321163	0.789675	0.616015	0.917648	0.240556	0.860357	0.871865	0.767377	0.566122	0.537867	0.899668	0.693637	0.266265	0.774757	0.91943	0.873624	0.85475	0.471098	0.783584	0.1961	0.26138	0.346415	0.787585	0.818635	0.483513	0.553389	0.0120817	0.779426	0.113437	0.0502938	0.0826728	0.309698	0.181357	0.026966	0.036779	0.0131245	0.862426	0.0750135	0.0280628	0.24709	0.0491595	0.312285	0.865251	0.900872	0.637427	0.595333	0.539679	0.0159042	0.482964	0.158271	0.532162	0.214088	0.886735	0.0214865	0.026016	0.106026	0.0175187	0.392584	0.0575592	0.800604	0.747867	0.0399429	0.79036	0.83799	0.623733	0.54451	0.0144851	0.0167659	0.472584	0.970401	0.425594	0.0925646	0.0290354	0.717088	0.774441	0.426298	0.656691	0.773799	0.409242	0.0517976	0.0156932	0.136379	0.888089	0.816332	0.826525	0.786162	0.776007	0.671663	0.063677	0.569879	0.815566	0.888581	0.0235028	0.803074	0.879447	0.860883	0.0404486	0.117008	0.34991	0.551988	0.0232771	0.0387229	0.439406	0.788244	0.36296	0.755325	0.935018	0.0887441	0.757904	0.922189	0.25886	0.0248515	0.83637	0.0271115	0.882832	0.87606	0.0786911	0.043428	0.0164166	0.887409	0.799411	0.357627	0.64781	0.805264	0.901589	0.780762	0.957016	0.787325	0.471366	0.811714	0.0478243	0.0998927	0.853259	0.765248	0.0183025	0.569805	0.352628	0.331842	0.534753	0.0556079	0.514454	0.469286	0.229056	0.548468	0.680142	0.765223	0.176028	0.777536	0.399655	0.808172	0.476494	0.0177699	0.047348	0.60505	0.584204	0.601893	0.0221992	0.0904303	0.0744414	0.910841	0.905141	0.646302	0.817456	0.658796	0.251104	0.0628107	0.960292	0.914151	0.644857	0.601285	0.0158211	0.803729	0.406037	0.853659	0.445367	0.0412013	0.0406636	0.731717	0.8326	0.0684419	0.015364	0.672765	0.13476	0.848491	0.794959	0.017643	0.829596	0.757316	0.0105083	0.846682	0.617427	0.0149345	0.128229	0.0158587	0.34804	0.0452133	0.691138	0.0137028	0.60479	0.381928	0.855795	0.697891	0.0392446	0.895473	0.0670945	0.00885637	0.472053	0.0261279	0.877897	0.0709729	0.586029	0.204927	0.869396	0.769423	0.0893748	0.832563	0.280224	0.640959	0.776946	0.524911	0.0304504	0.928702	0.876672	0.807887	0.437999	0.123812	0.787206	0.81631	0.3115	0.550051	0.31513	0.635692	0.156134	0.815526	0.768738	0.0439724	0.2478	0.174391	0.641097	0.8592	0.330476	0.0137135	0.848958	0.639846	0.0327325	0.654739	0.0220792	0.527867	0.0215126	0.0431798	0.025612	0.0217447	0.200005	0.911389	0.0496408	0.170477	0.329744	0.0748672	0.0666316	0.0697108	0.810055	0.886229	0.0401459	0.854215	0.742419	0.831501	0.752703	0.0409696	0.638456	0.0438226	0.042742	0.054516	0.750089	0.438953	0.677584	0.925308	0.849929	0.454905	0.0511491	0.732913	0.143609	0.37474	0.0354564	0.888713	0.941159	0.621604	0.0165551	0.748722	0.0624398	0.880316	0.732895	0.484963	0.0479922	0.0371914	0.095932	0.239508	0.121364	0.622375	0.0965177	0.0180788	0.862246	0.222501	0.776284	0.415761	0.845156	0.0232457	0.143708	0.0616604	0.308624	0.0339305	0.184996	0.0257615	0.0122234	0.0215363	0.0185344	0.337479	0.122573	0.520314	0.840586	0.0269036	0.755774	0.0748337	0.0248954	0.70368	0.841247	0.893317	0.823409	0.898779	0.576719	0.891341	0.731313	0.814417	0.0175259	0.404351	0.816963	0.763868	0.843781	0.0257696	0.67092	0.27871	0.0220866	0.0278299	0.385908	0.40279	0.0625597	0.422722	0.053889	0.0388682	0.131698	0.283673	0.0828949	0.760046	0.180796	0.770492	0.770516	0.754864	0.0941529	0.167111	0.481274	0.0182881	0.251359	0.843619	0.156658	0.85777	0.497082	0.216823	0.774928	0.712824	0.881135	0.97158	0.863063	0.0382596	0.0659979	0.331333	0.764625	0.841613	0.0206022	0.127442	0.825454	0.887665	0.155233	0.751219	0.412083	0.611657	0.0367812	0.0700078	0.830003	0.046305	0.881128	0.0671549	0.888457	0.194007	0.951817	0.468738	0.106525	0.907198	0.933909	0.788337	0.730639	0.845929	0.854301	0.875834	0.544906	0.384772	0.44629	0.338007	0.0568002	0.483287	0.424238	0.180517	0.0164125	0.881884	0.602217	0.768874	0.494761	0.0863367	0.0573628	0.538405	0.0464313	0.0525318	0.791928	0.153708	0.0128127	0.875073	0.627515	0.937552	0.560573	0.16806	0.748901	0.863545	0.0870474	0.153159	0.419953	0.723123	0.730486	0.0333325	0.95173	0.187258	0.0805781	0.879446	0.831781	0.165221	0.0303324	0.701212	0.364166	0.0398466	0.0117213	0.693691	0.226527	0.416867	0.618588	0.646728	0.335576	0.397857	0.0377166	0.0143144	0.752763	0.689861	0.900548	0.0234748	0.898578	0.588992	0.886891	0.145474	0.052359	0.015093	0.619964	0.426913	0.716517	0.821777	0.610782	0.832945	0.0808844	0.875899	0.127935	0.193061	0.70506	0.372319	0.716279	0.0569178	0.915963	0.664825	0.869124	0.804914	0.256211	0.0270338	0.368079	0.327979	0.409642	0.336312	0.017692	0.099233	0.158338	0.886869	0.0593065	0.0204739	0.122556	0.820228	0.785899	0.0650344	0.853056	0.853136	0.924649	0.839507	0.0341698	0.871288	0.563664	0.0213805	0.734076	0.330714	0.484249	0.0339035	0.897294	0.803072	0.935471	0.831307	0.0148885	0.71197	0.924849	0.814545	0.0317787	0.442041	0.0321291	0.780828	0.350134	0.0759412	0.125501	0.690222	0.419809	0.381272	0.737442	0.941833	0.195267	0.0153615	0.66518	0.793925	0.682272	0.0120404	0.0317074	0.598922	0.0180679	0.109172	0.198093	0.0564433	0.0315662	0.0272095	0.023952	0.752124	0.846687	0.0192847	0.216964	0.528795	0.610535	0.103629	0.393366	0.0614989	0.0618281	0.0165727	0.888915	0.62726	0.0297829	0.860876	0.917193	0.766768	0.75326	0.047821	0.0387818	0.836755	0.0373447	0.0610687	0.0369669	0.0120246	0.797325	0.0135686	0.866554	0.716941	0.706329	0.364859	0.05067	0.0961473	0.865978	0.462625	0.650526	0.0461008	0.533752	0.922104	0.87063	0.615462	0.103573	0.261499	0.349433	0.563795	0.0931805	0.728428	0.875735	0.763851	0.876148	0.0336808	0.693733	0.882336	0.091428	0.844854	0.753238	0.0326907	0.0718789	0.679228	0.39317	0.183735	0.14066	0.868574	0.780306	0.127067	0.469811	0.748827	0.558051	0.856867	0.856024	0.0127115	0.127178	0.833284	0.842624	0.352027	0.743648	0.0147466	0.652202	0.801357	0.127754	0.917368	0.850705	0.515413	0.816411	0.885828	0.920955	0.318806	0.307688	0.784235	0.182596	0.828077	0.386545	0.843922	0.496782	0.077345	0.862473	0.646284	0.907093	0.149012	0.0308239	0.684846	0.020666	0.478526	0.815734	0.804722	0.620095	0.574354	0.837901	0.795373	0.659793	0.894631	0.0200724	0.0310214	0.780342	0.236879	0.553948	0.726276	0.394231	0.195307	0.0284407	0.384065	0.0270235	0.719824	0.498851	0.149078	0.0544465	0.463028	0.0363969	0.88552	0.858377	0.61896	0.834928	0.0494681	0.657557	0.731538	0.0548279	0.696821	0.0407338	0.216854	0.788148	0.788757	0.841663	0.704371	0.854765	0.851175	0.585861	0.605009	0.573361	0.435782	0.908413	0.0391822	0.535924	0.0257583	0.090505	0.0438936	0.758981	0.0815247	0.948424	0.238363	0.712796	0.90853	0.502896	0.0224665	0.868003	0.133645	0.767635	0.814426	0.147703	0.967928	0.847717	0.00176663	0.829157	0.0221108	0.039977	0.0334509	0.854287	0.856344	0.781871	0.689903	0.114997	0.478313	0.0577875	0.552276	0.00941722	0.633462	0.779231	0.0510309	0.586365	0.214999	0.0414544	0.746234	0.726469	0.785835	0.770477	0.0196794	0.142698	0.894807	0.905597	0.847487	0.0318875	0.0120062	0.0518919	0.0669811	0.154652	0.147662	0.340975	0.889928	0.0208683	0.871242	0.561972	0.103206	0.869787	0.117131	0.0676794	0.884501	0.406453	0.0259388	0.313429	0.153335	0.0730855	0.765058	0.786302	0.771622	0.0557287	0.756105	0.0140037	0.79159	0.807337	0.0625598	0.849136	0.0407606	0.143998	0.514486	0.0454862	0.906316	0.148558	0.806483	0.607834	0.744329	0.123452	0.598128	0.0158273	0.0193312	0.0352027	0.768534	0.818429	0.890654	0.418147	0.204554	0.336337	0.0361626	0.0571937	0.491404	0.635375	0.640498	0.456456	0.0485731	0.878657	0.188723	0.0126186	0.0913031	0.386394	0.0160698	0.116279	0.0189646	0.189988	0.867339	0.0987251	0.0218211	0.026646	0.927176	0.0419924	0.840101	0.447804	0.511095	0.492923	0.071023	0.799476	0.10306	0.832258	0.479689	0.917744	0.734186	0.288269	0.783058	0.837405	0.151354	0.569938	0.732439	0.715644	0.0289544	0.0585747	0.798931	0.893806	0.0773979	0.212544	0.765385	0.623521	0.669899	0.656844	0.624438	0.0960312	0.10568	0.364278	0.701914	0.900418	0.592597	0.608039	0.180751	0.601014	0.560858	0.858496	0.63466	0.648785	0.644903	0.878764	0.01656	0.676752	0.94255	0.516535	0.391723	0.0137018	0.52981	0.884545	0.73853	0.280042	0.35671	0.563174	0.0294981	0.0127507	0.879462	0.777472	0.718273	0.786174	0.174604	0.199561	0.787534	0.0119279	0.0551427	0.0217027	0.834652	0.740699	0.675358	0.453554	0.869033	0.606592	0.0339321	0.808359	0.0122666	0.69815	0.0297153	0.0593303	0.673331	0.841992	0.859938	0.721867	0.230082	0.851477	0.570387	0.47842	0.134717	0.653635	0.018233	0.764586	0.83231	0.0855377	0.0704856	0.176017	0.167951	0.804309	0.628829	0.825355	0.626533	0.722018	0.833813	0.363004	0.944781	0.171445	0.265014	0.0243735	0.0270608	0.65871	0.904451	0.752883	0.200729	0.790852	0.654592	0.702524	0.668406	0.0378696	0.876024	0.243394	0.619929	0.568163	0.83386	0.770546	0.756591	0.485836	0.569062	0.135568	0.701793	0.366657	0.855467	0.973592	0.0420217	0.87108	0.735369	0.0706147	0.905894	0.0438551	0.823599	0.915231	0.786544	0.62005	0.037159	0.331273	0.479346	0.0184752	0.907	0.195234	0.884072	0.842845	0.0776931	0.171358	0.876492	0.709153	0.792347	0.744469	0.828699	0.387486	0.531624	0.946567	0.732302	0.0149694	0.0491431	0.0196136	0.846468	0.0260061	0.299008	0.142842	0.851599	0.889575	0.922206	0.296935	0.700555	0.81225	0.0511046	0.0500138	0.547053	0.611657	0.66608	0.43891	0.377927	0.656581	0.818515	0.568549	0.777284	0.0978355	0.026301	0.0129221	0.183568	0.756519	0.692074	0.191542	0.12879	0.0979476	0.604151	0.097025	0.380221	0.0259039	0.713603	0.927517	0.808383	0.192572	0.765398	0.252308	0.147418	0.737183	0.843283	0.028716	0.0403973	0.776234	0.13093	0.0565085	0.0127422	0.269789	0.322762	0.088143	0.0366207	0.0173665	0.305892	0.0119286	0.0675853	0.0650827	0.876994	0.1858	0.864235	0.019586	0.0348475	0.041291	0.456699	0.469727	0.0724984	0.828148	0.870062	0.0569101	0.482362	0.0287363	0.836312	0.790768	0.0287934	0.894442	0.834256	0.841449	0.681103	0.0421184	0.825889	0.929202	0.0340352	0.0582087	0.00917039	0.714474	0.474698	0.637862	0.005088	0.931682	0.0205938	0.0724889	0.0353329	0.917377	0.0842558	0.296309	0.816113	0.681789	0.967997	0.153362	0.0516815	0.892629	0.29198	0.0134926	0.874681	0.0705372	0.0233446	0.0398075	0.185899	0.969078	0.728975	0.522507	0.695184	0.517588	0.649014	0.872997	0.600742	0.497969	0.664686	0.709146	0.173193	0.369854	0.0546407	0.60273	0.263797	0.0193021	0.801123	0.583117	0.111008	0.846041	0.687765	0.0352389	0.201024	0.514412	0.0583662	0.77155	0.722006	0.0796745	0.698492	0.804722	0.583167	0.711205	0.027976	0.891065	0.0554252	0.369614	0.0277331	0.834643	0.705453	0.801291	0.115413	0.587274	0.828572	0.0480443	0.826876	0.475926	0.285161	0.846594	0.718629	0.858448	0.486656	0.0144163	0.163486	0.0559947	0.634477	0.897253	0.513237	0.0308947	0.570253	0.0316634	0.849845	0.582291	0.335606	0.121709	0.849242	0.53228	0.726735	0.688082	0.717316	0.0388312	0.642534	0.161314	0.720658	0.804126	0.0435037	0.64105	0.201736	0.0852843	0.777625	0.633887	0.548649	0.851087	0.0215009	0.0791506	0.0270822	0.789707	0.187323	0.247881	0.895646	0.810972	0.0170979	0.760844	0.0239624	0.0120473	0.069192	0.0425717	0.784179	0.193317	0.877679	0.693588	0.800178	0.847971	0.0620166	0.794875	0.024998	0.200206	0.762886	0.52238	0.7357	0.0748313	0.291177	0.0346573	0.078242	0.850993	0.0471332	0.0538524	0.683304	0.022139	0.321018	0.464755	0.855224	0.86771	0.67979	0.0459356	0.831351	0.724256	0.0186676	0.263432	0.583988	0.882875	0.0663028	0.0591273	0.716371	0.694182	0.181416	0.53443	0.471901	0.0261344	0.0348732	0.181158	0.884299	0.537032	0.918898	0.285439	0.963882	0.26013	0.705053	0.0309275	0.85684	0.0280198	0.0963388	0.815603	0.385756	0.71154	0.747552	0.778749	0.847279	0.776671	0.746217	0.739277	0.81176	0.0133145	0.188261	0.137114	0.285913	0.0107302	0.0716142	0.0553957	0.0540249	0.0404483	0.627871	0.660963	0.884123	0.930934	0.0350741	0.0210665	0.74967	0.866037	0.0239362	0.880232	0.785798	0.018446	0.384395	0.0147247	0.374997	0.131951	0.451298	0.808631	0.602099	0.645836	0.285964	0.139411	0.973407	0.414648	0.033414	0.0785248	0.0677375	0.0594156	0.0575107	0.622273	0.751749	0.781326	0.0355978	0.69266	0.687245	0.0223135	0.296378	0.261131	0.0572362	0.0171699	0.751824	0.455978	0.8628	0.323711	0.777609	0.0856399	0.837549	0.520826	0.821847	0.824878	0.011585	0.33239	0.695286	0.0103362	0.656341	0.541547	0.331983	0.348664	0.111815	0.506093	0.0566913	0.618327	0.451773	0.226158	0.687746	0.401649	0.940505	0.821577	0.836654	0.782347	0.0183603	0.0884552	0.580401	0.0268659	0.0266757	0.892209	0.551444	0.0264287	0.886311	0.842158	0.098175	0.724626	0.535139	0.617333	0.722986	0.107011	0.674826	0.793571	0.644616	0.0994054	0.0569225	0.682701	0.245853	0.800561	0.824541	0.39073	0.972331	0.116608	0.860948	0.0507112	0.180511	0.795773	0.733706	0.344261	0.0597996	0.149654	0.799533	0.843557	0.513686	0.616361	0.236856	0.270564	0.746248	0.0621103	0.0197015	0.56742	0.791035	0.573756	0.40572	0.0404786	0.520779	0.624829	0.79213	0.8929	0.531043	0.0451372	0.858531	0.884444	0.520819	0.850764	0.729811	0.518873	0.613629	0.0318799	0.0730824	0.72894	0.860548	0.513393	0.853279	0.530872	0.438083	0.0411046	0.0661184	0.0978582	0.0450317	0.0622811	0.833203	0.753934	0.536053	0.262202	0.417142	0.883314	0.745622	0.727666	0.8228	0.884914	0.0440534	0.0911726	0.0567005	0.428851	0.78532	0.817331	0.276165	0.802651	0.0230388	0.0473845	0.840021	0.793858	0.962737	0.810672	0.0465555	0.0361144	0.179956	0.434417	0.133858	0.056774	0.790958	0.867506	0.78557	0.22916	0.867605	0.594254	0.407862	0.805638	0.0585967	0.871493	0.2806	0.634078	0.723196	0.567771	0.687878	0.410172	0.504894	0.656076	0.0135501	0.0979266	0.696234	0.140236	0.625328	0.0230849	0.0298758	0.0734778	0.500288	0.707355	0.0139654	0.784275	0.863869	0.701712	0.629571	0.195988	0.0182414	0.320713	0.0821181	0.618991	0.886118	0.381767	0.64839	0.695397	0.88427	0.839952	0.646958	0.842661	0.493998	0.161637	0.0150208	0.691021	0.0297637	0.0398148	0.862949	0.0761063	0.80941	0.868768	0.014442	0.347447	0.0452516	0.0355965	0.028439	0.360403	0.0314505	0.0843012	0.0890744	0.036107	0.061779	0.115784	0.682114	0.699857	0.525897	0.183113	0.799974	0.0186295	0.144694	0.759718	0.0458317	0.750665	0.857836	0.830542	0.115655	0.879212	0.797952	0.360605	0.087959	0.470757	0.1592	0.0128867	0.156385	0.911239	0.118378	0.352587	0.246672	0.663201	0.10347	0.0903898	0.8355	0.0191389	0.545966	0.5314	0.881353	0.315387	0.0342462	0.349376	0.2108	0.820783	0.429514	0.712593	0.842785	0.157133	0.880029	0.572663	0.0390645	0.204369	0.011977	0.141254	0.693797	0.0416081	0.813657	0.370529	0.867925	0.715662	0.307986	0.0194865	0.851613	0.0868111	0.476254	0.897892	0.634175	0.8238	0.0143218	0.0257489	0.661939	0.734257	0.62778	0.877654	0.558207	0.0106947	0.172625	0.824952	0.648559	0.634514	0.7452	0.41682	0.887968	0.00853342	0.0417721	0.84799	0.358827	0.38722	0.85641	0.205867	0.703423	0.0449726	0.0466395	0.60731	0.0146159	0.39215	0.0153905	0.73305	0.882749	0.895091	0.030252	0.308576	0.905457	0.697946	0.0595417	0.93188	0.689317	0.0514655	0.851147	0.878988	0.844706	0.856544	0.666656	0.119148	0.690918	0.0126885	0.766505	0.879694	0.0626613	0.843106	0.503792	0.135059	0.884134	0.011569	0.0568472	0.573155	0.0267449	0.441159	0.201868	0.12836	0.677128	0.782424	0.642153	0.143578	0.937208	0.0205232	0.286579	0.693809	0.890821	0.848745	0.0423716	0.726876	0.68699	0.624912	0.488219	0.575293	0.893769	0.114457	0.713164	0.0155966	0.584783	0.0209817	0.141795	0.52645	0.0485348	0.848141	0.578342	0.0932335	0.0128035	0.506936	0.584253	0.762709	0.405704	0.805614	0.521786	0.139296	0.754774	0.808251	0.00961396	0.645175	0.0214796	0.815186	0.744371	0.549143	0.0440797	0.785552	0.720214	0.115997	0.0139168	0.677394	0.952297	0.0497369	0.155906	0.696463	0.227265	0.562609	0.582198	0.553143	0.157938	0.0539625	0.591	0.0751909	0.703576	0.0386282	0.185232	0.793684	0.766285	0.846167	0.685074	0.797463	0.036883	0.754917	0.38741	0.857417	0.641709	0.484515	0.428682	0.766569	0.439667	0.723426	0.00895573	0.0457605	0.93336	0.341835	0.613837	0.523998	0.729273	0.149988	0.673263	0.104284	0.884111	0.806819	0.76858	0.0316398	0.0238987	0.768713	0.86903	0.861289	0.843979	0.0144046	0.037007	0.0273872	0.759574	0.846845	0.849532	0.8041	0.672483	0.808983	0.112557	0.831899	0.900879	0.035209	0.844568	0.455528	0.180003	0.898826	0.0425303	0.673372	0.796439	0.0148562	0.782084	0.537779	0.166022	0.151047	0.0450417	0.472742	0.0156797	0.858113	0.347591	0.0202154	0.0580485	0.879224	0.0176415	0.0338142	0.0132328	0.0134853	0.726005	0.68882	0.218525	0.163895	0.591158	0.0466461	0.83037	0.109544	0.0298461	0.324663	0.582496	0.0949329	0.408005	0.395314	0.0181377	0.0685649	0.032932	0.672865	0.246527	0.33212	0.777936	0.621268	0.0443686	0.656706	0.0550751	0.0226423	0.480453	0.890033	0.124564	0.240959	0.747891	0.427016	0.812516	0.705905	0.839666	0.414536	0.535586	0.137619	0.869916	0.0341774	0.703254	0.013397	0.308078	0.874627	0.790745	0.0751105	0.691667	0.880002	0.490532	0.646309	0.521317	0.0175387	0.716617	0.0335826	0.0121192	0.50729	0.845258	0.173374	0.257528	0.109177	0.0524969	0.776533	0.0712395	0.02121	0.536193	0.72503	0.619317	0.735387	0.733107	0.0263058	0.836955	0.766971	0.886037	0.650256	0.587178	0.668859	0.269429	0.396095	0.66656	0.833221	0.853832	0.804517	0.0280413	0.203497	0.0977983	0.622536	0.683914	0.741697	0.766603	0.897336	0.0620996	0.431296	0.881017	0.0121305	0.0160549	0.426158	0.057771	0.150557	0.431815	0.825251	0.886663	0.0452122	0.761506	0.0389418	0.204778	0.0735126	0.683961	0.615082	0.625484	0.800887	0.822238	0.885484	0.759601	0.458549	0.0120105	0.624798	0.661636	0.962759	0.918799	0.0518572	0.464918	0.0234051	0.785124	0.0253245	0.00762958	0.12692	0.0691763	0.762545	0.789069	0.333093	0.902647	0.761849	0.743097	0.7883	0.87639	0.925135	0.63049	0.0562887	0.83956	0.178164	0.416671	0.784211	0.0208892	0.00795067	0.194344	0.570015	0.596953	0.434508	0.0354637	0.7073	0.831221	0.155195	0.784423	0.56127	0.0456692	0.898935	0.48184	0.799879	0.0427886	0.574051	0.711983	0.00995333	0.0132772	0.0284495	0.854929	0.854972	0.0178897	0.0119811	0.776468	0.0272723	0.817058	0.550072	0.137268	0.0189944	0.0216698	0.873946	0.203376	0.892244	0.340621	0.206546	0.0163339	0.94804	0.561913	0.0630703	0.319534	0.481363	0.684999	0.844158	0.624184	0.610929	0.233018	0.900619	0.462672	0.606594	0.277134	0.718505	0.662107	0.77558	0.642308	0.189156	0.234886	0.855824	0.794983	0.682088	0.37036	0.0724317	0.855051	0.0148152	0.762214	0.0759018	0.513687	0.707269	0.0305262	0.345188	0.0834524	0.720361	0.750525	0.042422	0.214445	0.67011	0.059036	0.477314	0.800119	0.736789	0.800071	0.528384	0.0594602	0.0148454	0.0789508	0.0348002	0.786869	0.652132	0.899121	0.949383	0.818998	0.836034	0.539844	0.712474	0.621793	0.887153	0.337342	0.443316	0.180139	0.432084	0.0298976	0.0324685	0.13071	0.0222668	0.560413	0.0957179	0.570205	0.876359	0.804937	0.416874	0.658621	0.0261529	0.940027	0.227511	0.758315	0.727437	0.0182768	0.852734	0.792852	0.0368552	0.731634	0.528884	0.332167	0.941803	0.780227	0.0532248	0.878828	0.0134698	0.592208	0.565844	0.105076	0.470037	0.737995	0.492461	0.361725	0.860547	0.461848	0.819319	0.868181	0.0688111	0.162715	0.15041	0.54581	0.22585	0.275085	0.883742	0.836635	0.850856	0.256179	0.838509	0.0267346	0.732168	0.847937	0.215653	0.0200738	0.631541	0.0635178	0.0514238	0.88008	0.44367	0.316751	0.834291	0.0156744	0.190883	0.896104	0.800088	0.300862	0.533835	0.780101	0.135565	0.0911663	0.786344	0.562219	0.81509	0.449017	0.241114	0.865125	0.801259	0.139671	0.900092	0.863992	0.315901	0.194893	0.0270462	0.0241048	0.697851	0.0231046	0.412437	0.911	0.0655048	0.888033	0.068141	0.034965	0.981016	0.272689	0.0209582	0.337451	0.0331872	0.850764	0.518442	0.24717	0.277393	0.658565	0.0412173	0.386575	0.0878023	0.651471	0.487183	0.887825	0.0864102	0.928786	0.0864153	0.817746	0.308833	0.770059	0.00924612	0.053518	0.833641	0.856392	0.621987	0.844906	0.863128	0.338175	0.04296	0.415194	0.78023	0.532395	0.220856	0.647364	0.458961	0.487046	0.113522	0.0326468	0.0459186	0.611921	0.555148	0.826485	0.368595	0.708732	0.443068	0.839464	0.880034	0.830079	0.75904	0.847869	0.266364	0.614325	0.792604	0.0170348	0.769438	0.348015	0.340896	0.167527	0.498184	0.122963	0.893511	0.198381	0.582288	0.397827	0.576953	0.888703	0.802531	0.653578	0.510157	0.0795888	0.565784	0.0262062	0.647788	0.715204	0.915704	0.775266	0.883979	0.216493	0.0713735	0.0323973	0.619164	0.0128427	0.83698	0.12273	0.733026	0.0183751	0.39152	0.784193	0.139519	0.870079	0.0531029	0.451396	0.739325	0.0366794	0.809529	0.399167	0.335658	0.559477	0.0205895	0.574153	0.841755	0.883834	0.325614	0.0387528	0.373552	0.120357	0.0491896	0.79027	0.0389848	0.672314	0.873809	0.0578444	0.876845	0.944165	0.831103	0.0362413	0.85215	0.0308746	0.0247349	0.0768895	0.646844	0.882687	0.0370331	0.185361	0.020919	0.0841989	0.370272	0.0863555	0.58313	0.0134638	0.770275	0.0919195	0.255843	0.379526	0.341042	0.6805	0.597187	0.205523	0.598095	0.0541995	0.499969	0.424633	0.674408	0.04987	0.835726	0.537737	0.157229	0.0742723	0.615076	0.864226	0.521894	0.0570482	0.491773	0.0736328	0.935502	0.0412728	0.276094	0.390139	0.446617	0.640524	0.0156904	0.229647	0.327015	0.77085	0.380977	0.814943	0.831943	0.0347312	0.072545	0.000880664	0.167173	0.851684	0.860674	0.796658	0.475519	0.0139173	0.821175	0.840001	0.0299606	0.88177	0.414144	0.554675	0.716635	0.0247357	0.0942422	0.125116	0.53305	0.892339	0.654175	0.597188	0.102794	0.128269	0.0267487	0.934505	0.437618	0.772946	0.0619972	0.820218	0.0127203	0.823224	0.887675	0.882415	0.34613	0.404158	0.0332917	0.83133	0.820732	0.843218	0.870302	0.876457	0.796023	0.784691	0.487594	0.815658	0.051092	0.880524	0.619753	0.914012	0.0171632	0.730251	0.722173	0.142137	0.814462	0.851029	0.0407585	0.773931	0.0410545	0.876247	0.405837
H81	Train	62.8541	M	ESRD	H81			204367460096	R02C01	8.24348	3.35448	6.65587	1.13084	4.62878	5.04058	-1.73778	1.04083	2.72449	4.73219	-0.222783	2.62659	9.24331	-0.00620566	6.91518	3.79837	1.60351	1.04013	3.4229	3.15519	3.09268	1.61638	4.99956	6.7376	2.77334	-2.49948	4.94267	4.55166	2.9908	1.08935	2.31002	1.86402	0.0782123	0.62789	0.606155	0.641034	0.846185	0.684169	0.72021	0.0208228	0.795238	0.789787	0.663433	0.10541	0.0594099	0.787327	0.75251	0.834164	0.201185	0.0143278	0.656586	0.81418	0.0636129	0.26094	0.0485918	0.0413357	0.289245	0.706872	0.871942	0.145473	0.120033	0.866945	0.916448	0.223312	0.612157	0.881186	0.232762	0.489053	0.0269685	0.803083	0.321381	0.522088	0.0458023	0.578386	0.912137	0.885645	0.039761	0.0351414	0.729929	0.0334866	0.0616699	0.365807	0.883752	0.707279	0.723699	0.896181	0.829319	0.0504616	0.5536	0.55758	0.45023	0.588605	0.666689	0.78555	0.824461	0.279413	0.896616	0.845554	0.455482	0.0256461	0.036982	0.933381	0.814438	0.272566	0.87515	0.456741	0.658257	0.507353	0.075358	0.102691	0.193682	0.216975	0.864096	0.864701	0.677839	0.197064	0.78455	0.734405	0.0150724	0.607065	0.594875	0.584033	0.888179	0.216039	0.881338	0.761079	0.357571	0.884278	0.740461	0.906592	0.0701273	0.304921	0.0231058	0.857231	0.018124	0.0543198	0.624862	0.805486	0.0193856	0.65002	0.256643	0.627927	0.117939	0.92212	0.573175	0.36004	0.0648491	0.26112	0.863114	0.910833	0.683426	0.0582956	0.931193	0.0507986	0.827005	0.837751	0.229681	0.719434	0.850294	0.0558034	0.478403	0.059913	0.0518581	0.64797	0.0132588	0.231493	0.433526	0.0918982	0.533936	0.396399	0.0464433	0.852152	0.0659711	0.701259	0.926476	0.899419	0.871859	0.728995	0.877962	0.148007	0.888199	0.816653	0.772238	0.160134	0.419545	0.839932	0.0257084	0.210528	0.221892	0.1055	0.493153	0.821641	0.865282	0.0350884	0.660347	0.92115	0.192233	0.158694	0.861724	0.870838	0.766212	0.641194	0.700018	0.977386	0.57419	0.8141	0.56061	0.718069	0.313612	0.205981	0.0449366	0.124931	0.806575	0.0452632	0.508013	0.0669928	0.0156997	0.0190813	0.181488	0.428231	0.0089356	0.795129	0.771218	0.419845	0.846532	0.0488741	0.865339	0.44263	0.333617	0.0223659	0.0163049	0.179609	0.862137	0.0533328	0.0184744	0.751714	0.688629	0.452412	0.491495	0.821524	0.776258	0.478848	0.108439	0.621821	0.884681	0.387659	0.0266086	0.797808	0.698938	0.705319	0.0754626	0.0315816	0.756587	0.0214503	0.0772147	0.712117	0.0592994	0.577101	0.827243	0.571499	0.814221	0.088452	0.0272879	0.0390147	0.0139479	0.716372	0.541164	0.0447554	0.833578	0.166258	0.694282	0.833308	0.255418	0.349133	0.789704	0.0174163	0.301485	0.0333742	0.222683	0.948454	0.745816	0.871454	0.858736	0.0449115	0.178005	0.0660888	0.00958489	0.0177058	0.031538	0.814539	0.705672	0.804526	0.0608103	0.37895	0.836908	0.642035	0.816631	0.44388	0.892473	0.388552	0.628363	0.134104	0.859834	0.782793	0.803523	0.683851	0.190062	0.719198	0.438331	0.848964	0.0461512	0.277529	0.0191968	0.332612	0.320244	0.44916	0.733067	0.0173451	0.335525	0.819443	0.838818	0.66344	0.662135	0.724111	0.708008	0.321928	0.352624	0.636277	0.69965	0.743867	0.0837973	0.327439	0.339408	0.812168	0.071941	0.295615	0.295128	0.430239	0.850934	0.46895	0.0438479	0.863676	0.588424	0.910306	0.0624903	0.885482	0.180227	0.0609168	0.915448	0.590497	0.525428	0.892516	0.0206707	0.730477	0.801209	0.641314	0.0672289	0.232796	0.0504494	0.827101	0.0771527	0.0709362	0.979431	0.0495069	0.0943516	0.93924	0.889281	0.175735	0.840706	0.767777	0.500928	0.631995	0.49987	0.696366	0.0148852	0.13354	0.941499	0.0152984	0.367855	0.0915183	0.0222435	0.570475	0.0306733	0.0306755	0.0433881	0.958703	0.527973	0.11429	0.0148341	0.767293	0.788528	0.744837	0.433544	0.358271	0.866287	0.156312	0.566041	0.0900221	0.756973	0.853008	0.738958	0.373028	0.852537	0.593215	0.121516	0.722194	0.90975	0.0635012	0.736214	0.0360501	0.166664	0.023659	0.441264	0.56895	0.650392	0.253313	0.710943	0.557438	0.235686	0.828013	0.0619408	0.503218	0.789066	0.161907	0.372915	0.756855	0.610634	0.19194	0.838731	0.743615	0.453451	0.812123	0.195245	0.663174	0.0271521	0.365904	0.587691	0.869327	0.0144252	0.195551	0.58325	0.514959	0.183498	0.790268	0.586358	0.0311963	0.860993	0.71848	0.453	0.641579	0.192199	0.852589	0.649022	0.596636	0.615589	0.858855	0.0838157	0.0415821	0.81226	0.0236392	0.0487001	0.590767	0.0491718	0.503292	0.860792	0.851139	0.724183	0.0837953	0.403971	0.458439	0.351979	0.814936	0.751007	0.87488	0.66395	0.656772	0.845176	0.291863	0.0235073	0.00740795	0.202315	0.0342267	0.711848	0.0298712	0.852369	0.296355	0.0264944	0.936015	0.783617	0.713719	0.804288	0.152941	0.892602	0.0471561	0.0428341	0.820954	0.571129	0.0434672	0.116913	0.342377	0.506161	0.704318	0.786741	0.15382	0.838869	0.199282	0.147243	0.0329651	0.401107	0.402745	0.414994	0.0230213	0.103484	0.0179739	0.02574	0.800233	0.8224	0.0404804	0.188422	0.0944971	0.0894086	0.456675	0.759857	0.811466	0.0121826	0.822066	0.810315	0.848479	0.361253	0.349902	0.884254	0.376034	0.872188	0.872792	0.573672	0.490008	0.821944	0.458272	0.526365	0.0291876	0.0518025	0.581982	0.849426	0.427682	0.181462	0.830503	0.900433	0.0394409	0.0618983	0.0414481	0.874094	0.0530386	0.871131	0.903761	0.833029	0.0960476	0.142933	0.871867	0.845161	0.851155	0.599936	0.554922	0.238059	0.914022	0.7675	0.370506	0.84896	0.0189345	0.0424965	0.879736	0.0663026	0.530859	0.75931	0.848518	0.234297	0.110744	0.0589679	0.726015	0.764912	0.0309124	0.497222	0.890633	0.189572	0.862449	0.532845	0.124897	0.039843	0.0923455	0.166672	0.673482	0.0886552	0.79423	0.778575	0.647922	0.866354	0.410087	0.528356	0.818971	0.154552	0.189241	0.861004	0.774539	0.834684	0.791027	0.0388648	0.847313	0.79499	0.809085	0.495885	0.0896254	0.322161	0.186667	0.643596	0.170405	0.849895	0.466544	0.902468	0.0488878	0.80125	0.22696	0.86066	0.531623	0.758046	0.398124	0.866961	0.839075	0.127978	0.0584116	0.823306	0.295523	0.059701	0.519832	0.463067	0.038415	0.865882	0.577495	0.912026	0.303832	0.814771	0.846826	0.824587	0.5456	0.570852	0.889189	0.59098	0.258418	0.748138	0.908646	0.873194	0.810001	0.527463	0.816931	0.187039	0.477236	0.518381	0.715512	0.801637	0.387674	0.508542	0.0142546	0.750501	0.124423	0.0571997	0.165847	0.398222	0.161567	0.0274251	0.10035	0.0145552	0.850362	0.0643896	0.018377	0.274855	0.0700491	0.338456	0.814513	0.886027	0.65055	0.368726	0.495334	0.0100398	0.527278	0.152339	0.38963	0.679373	0.863942	0.0418224	0.0346471	0.140406	0.0216402	0.495251	0.0886611	0.8267	0.584966	0.0372241	0.640899	0.739826	0.683182	0.516482	0.0200455	0.0204131	0.440266	0.969596	0.377197	0.092791	0.0280159	0.670062	0.777325	0.431549	0.649134	0.245825	0.202917	0.0411216	0.0147604	0.123243	0.879293	0.804644	0.639234	0.807145	0.770318	0.705593	0.0591417	0.624144	0.871465	0.890603	0.0221214	0.594585	0.878056	0.775612	0.0649547	0.110845	0.309422	0.543251	0.0142526	0.0797469	0.44458	0.767448	0.509859	0.697692	0.91132	0.10777	0.77042	0.948267	0.236013	0.0379524	0.825507	0.0347207	0.870444	0.874649	0.0682881	0.0485875	0.0200967	0.876619	0.822167	0.384533	0.634003	0.749463	0.888574	0.736097	0.957553	0.719135	0.490933	0.850759	0.0359197	0.102128	0.819228	0.775296	0.0210838	0.548308	0.616541	0.365597	0.463701	0.0451757	0.531015	0.380828	0.170061	0.563699	0.644011	0.75771	0.165756	0.707833	0.569018	0.739425	0.449137	0.0148242	0.0437055	0.604624	0.731888	0.685044	0.0254656	0.128831	0.118147	0.927095	0.826481	0.712735	0.816535	0.358404	0.243988	0.0727503	0.959885	0.860871	0.753321	0.57279	0.0235007	0.758857	0.29084	0.844862	0.446742	0.0546337	0.0407622	0.650393	0.825499	0.0973265	0.0169186	0.610854	0.18128	0.841332	0.677016	0.018699	0.812954	0.663075	0.0105888	0.833048	0.581677	0.0441004	0.114312	0.0268925	0.466909	0.044898	0.68495	0.0177964	0.596303	0.256986	0.851235	0.685264	0.0614222	0.8936	0.102772	0.0114293	0.405738	0.0327408	0.861697	0.0537824	0.567623	0.249987	0.827701	0.793415	0.105362	0.750983	0.477724	0.5398	0.74581	0.539818	0.0319476	0.910409	0.871303	0.817213	0.39106	0.0850854	0.79852	0.775006	0.305608	0.578346	0.254544	0.663922	0.158993	0.14772	0.801555	0.113634	0.231425	0.139853	0.72112	0.861311	0.373802	0.0213402	0.816908	0.427075	0.0349381	0.661645	0.0375612	0.469184	0.0122241	0.050267	0.0318123	0.0223316	0.300507	0.92132	0.0269707	0.195047	0.295019	0.0967124	0.0479045	0.0678878	0.798317	0.873108	0.0464788	0.863437	0.665448	0.777514	0.777152	0.0501861	0.629423	0.0475699	0.0596081	0.0658655	0.801999	0.385297	0.625605	0.937967	0.880713	0.35849	0.0387575	0.682858	0.159645	0.363624	0.0400367	0.874103	0.939361	0.585085	0.0229123	0.887947	0.0605553	0.886445	0.605374	0.521338	0.0654277	0.0573649	0.079164	0.410494	0.130773	0.559875	0.0946023	0.103827	0.854822	0.18778	0.767831	0.54956	0.852398	0.0270189	0.12542	0.0681646	0.22485	0.302202	0.209829	0.033912	0.013328	0.025704	0.019204	0.53128	0.154149	0.294292	0.866803	0.0445259	0.740057	0.0375204	0.0220722	0.462209	0.834547	0.88392	0.85392	0.89622	0.457178	0.890039	0.667505	0.724454	0.0166591	0.441861	0.830705	0.799667	0.833789	0.035398	0.468831	0.293738	0.0314573	0.0310022	0.531003	0.445298	0.0539766	0.311064	0.0629085	0.0553634	0.133095	0.0778397	0.088938	0.642343	0.275097	0.789202	0.73291	0.700727	0.109709	0.212816	0.558161	0.0196521	0.220296	0.839649	0.201701	0.830328	0.547292	0.0975166	0.77171	0.762995	0.860235	0.971797	0.894055	0.0262459	0.0674208	0.511006	0.74388	0.788221	0.0305005	0.110743	0.843308	0.887064	0.145018	0.730817	0.497167	0.581848	0.0517384	0.0595459	0.800994	0.0348139	0.87029	0.096062	0.876664	0.259135	0.910213	0.543895	0.133673	0.898398	0.912898	0.776694	0.7225	0.865483	0.738587	0.867305	0.5022	0.377776	0.413558	0.409794	0.0520098	0.480943	0.491038	0.209676	0.0175145	0.875337	0.58146	0.721768	0.540613	0.0320978	0.0473269	0.582393	0.0634204	0.0692814	0.793185	0.203007	0.00702874	0.88173	0.54662	0.934238	0.514843	0.14723	0.705742	0.86042	0.0837189	0.137533	0.784665	0.715674	0.763219	0.0361423	0.944698	0.1823	0.0750533	0.600597	0.759456	0.0547016	0.0328399	0.692936	0.418725	0.0474476	0.0119821	0.646806	0.335278	0.422744	0.621675	0.67552	0.327644	0.467926	0.0433047	0.0143414	0.685233	0.694843	0.880153	0.0298682	0.881095	0.601058	0.880698	0.152925	0.049801	0.0182051	0.59295	0.583987	0.738873	0.777525	0.524032	0.801887	0.124507	0.870901	0.197099	0.180575	0.683161	0.479276	0.692533	0.089251	0.892067	0.711414	0.861315	0.792754	0.241799	0.0347034	0.55541	0.394304	0.453261	0.325022	0.016996	0.107857	0.21423	0.846573	0.0635449	0.0567109	0.216603	0.751079	0.867347	0.0687772	0.854024	0.80345	0.89132	0.824162	0.0614915	0.84771	0.475872	0.0209853	0.816603	0.437133	0.517456	0.0401536	0.881146	0.837979	0.900921	0.806338	0.0150018	0.760973	0.893805	0.812439	0.0397901	0.141599	0.0392375	0.817886	0.322938	0.0901307	0.163447	0.415631	0.419409	0.446158	0.655175	0.933531	0.173854	0.0129355	0.647811	0.812988	0.774484	0.0919632	0.0394317	0.516398	0.037138	0.138056	0.258982	0.167041	0.0341822	0.0278953	0.0209814	0.737901	0.838867	0.0389648	0.205813	0.861351	0.651507	0.104103	0.247479	0.0518893	0.0713107	0.0166945	0.903045	0.587822	0.0324834	0.855538	0.914217	0.73742	0.792863	0.0580626	0.0509598	0.851193	0.0740189	0.0618988	0.0472927	0.83536	0.696104	0.0138547	0.850604	0.724376	0.706539	0.40394	0.0769594	0.146135	0.875451	0.850497	0.67197	0.433289	0.583443	0.154267	0.851992	0.66174	0.11839	0.216566	0.396662	0.615859	0.134184	0.742975	0.84748	0.769104	0.853598	0.0389045	0.596479	0.828304	0.188848	0.833028	0.737021	0.0416989	0.0630434	0.625055	0.216167	0.200906	0.137305	0.850713	0.78482	0.182704	0.551293	0.805415	0.61388	0.828608	0.85026	0.0166124	0.0953529	0.853442	0.788812	0.339961	0.73529	0.0163519	0.540768	0.784534	0.113486	0.857522	0.784342	0.603963	0.779024	0.874437	0.916074	0.212427	0.433996	0.743527	0.216751	0.807909	0.4912	0.887938	0.363385	0.0553616	0.836526	0.614336	0.888387	0.331008	0.0277232	0.482038	0.0244499	0.438037	0.807641	0.739487	0.704195	0.562884	0.809291	0.772801	0.774182	0.902297	0.0234732	0.0326567	0.784546	0.167713	0.536686	0.688433	0.379259	0.214409	0.0186498	0.465007	0.0312338	0.58903	0.421653	0.0923873	0.0646566	0.522026	0.0390593	0.867636	0.0336751	0.762444	0.824535	0.0488175	0.613153	0.721617	0.0824062	0.57641	0.064806	0.234325	0.736407	0.441671	0.885049	0.678559	0.844437	0.826488	0.591083	0.575474	0.638929	0.406309	0.896425	0.0441613	0.628313	0.0855203	0.1124	0.0452257	0.809424	0.0942763	0.95138	0.298857	0.698592	0.903205	0.540044	0.0213811	0.861323	0.180405	0.686556	0.767949	0.123023	0.967686	0.391218	0.00191047	0.790992	0.0237442	0.0415479	0.0454823	0.8536	0.855296	0.774352	0.623775	0.111609	0.498556	0.0603429	0.545457	0.0127995	0.73744	0.787488	0.0789662	0.587306	0.214023	0.0781793	0.744048	0.704335	0.700985	0.767026	0.0470007	0.15144	0.598202	0.885535	0.859528	0.0391928	0.0118383	0.0582651	0.050187	0.0836751	0.0709892	0.309557	0.848315	0.0245008	0.860208	0.587163	0.144501	0.848951	0.0938803	0.0669785	0.850794	0.41159	0.02729	0.206642	0.201214	0.0745499	0.73867	0.725594	0.845684	0.0479406	0.74751	0.0164641	0.754088	0.838316	0.0688239	0.867756	0.0569907	0.135496	0.459591	0.0430531	0.189478	0.16525	0.819862	0.674677	0.727647	0.135485	0.578194	0.0204747	0.01831	0.0408582	0.828486	0.783752	0.897986	0.498222	0.247747	0.319853	0.0738656	0.0734824	0.515397	0.628515	0.595132	0.395675	0.0588194	0.865626	0.155709	0.0146452	0.102276	0.443468	0.00964989	0.159102	0.0194972	0.313344	0.845997	0.0937216	0.0212713	0.0336956	0.920767	0.0427011	0.864544	0.423689	0.583179	0.457481	0.0569826	0.814643	0.125205	0.844124	0.477668	0.893728	0.714488	0.297809	0.744994	0.830774	0.254379	0.587871	0.64897	0.775884	0.0441609	0.171654	0.81211	0.892096	0.0737372	0.331328	0.813413	0.616426	0.574892	0.630762	0.633631	0.0923087	0.0646274	0.339008	0.650532	0.872248	0.711524	0.684704	0.0987959	0.750776	0.612297	0.841902	0.630856	0.69053	0.642641	0.842069	0.0159224	0.668715	0.931543	0.495462	0.372396	0.0159576	0.467721	0.868801	0.701169	0.595976	0.383489	0.583885	0.0323446	0.0229642	0.887623	0.691806	0.726185	0.781623	0.228607	0.197753	0.793301	0.0815562	0.107638	0.0247832	0.816373	0.753431	0.637277	0.384318	0.886142	0.536965	0.035302	0.766822	0.0134809	0.637698	0.026559	0.0909005	0.639254	0.842785	0.827245	0.572035	0.265006	0.877407	0.501856	0.500012	0.163196	0.581054	0.0169166	0.806929	0.831329	0.0892019	0.0502019	0.172292	0.263217	0.821874	0.509683	0.804127	0.712481	0.76829	0.784676	0.344323	0.951188	0.130932	0.393123	0.0286459	0.0276304	0.591769	0.920601	0.777908	0.221324	0.712006	0.507664	0.66247	0.628044	0.44029	0.875688	0.25965	0.892292	0.399063	0.828129	0.816523	0.821635	0.594797	0.610959	0.157715	0.653102	0.428522	0.848516	0.978875	0.0714029	0.849005	0.460046	0.0745169	0.897149	0.042103	0.815858	0.893884	0.777452	0.559599	0.0426442	0.349597	0.426584	0.0347926	0.887186	0.232009	0.873685	0.805038	0.0748891	0.170734	0.898567	0.670637	0.869923	0.715178	0.846862	0.437066	0.448935	0.940632	0.625768	0.010062	0.0384936	0.0183053	0.837935	0.039685	0.368853	0.179517	0.857244	0.864161	0.939382	0.409951	0.728622	0.698544	0.074484	0.0495425	0.819072	0.519048	0.487546	0.931872	0.339188	0.606138	0.822794	0.827849	0.775142	0.171433	0.0378093	0.0127225	0.0999141	0.730424	0.647558	0.198686	0.155955	0.127953	0.596873	0.117999	0.494166	0.0254486	0.665403	0.921274	0.789963	0.268379	0.761489	0.0457053	0.174505	0.743821	0.843255	0.0363249	0.0587077	0.760404	0.17494	0.0654567	0.0139099	0.227472	0.352646	0.0793973	0.0503183	0.0189726	0.255844	0.0133861	0.0872647	0.0550688	0.852038	0.165374	0.833799	0.0227014	0.0944026	0.052053	0.384214	0.506683	0.0867598	0.864438	0.869385	0.0590061	0.502986	0.0260439	0.852713	0.737199	0.0339907	0.907163	0.490353	0.807255	0.661535	0.380878	0.835066	0.930461	0.0493331	0.0504866	0.0209381	0.648934	0.165177	0.554459	0.092866	0.922719	0.0232677	0.0809524	0.259459	0.917668	0.0692235	0.327769	0.792469	0.506426	0.918026	0.0250884	0.0294614	0.874976	0.211464	0.0165912	0.856567	0.0568868	0.0245794	0.0869089	0.230582	0.966214	0.795139	0.584049	0.719136	0.449607	0.605562	0.848784	0.699752	0.554026	0.712594	0.675721	0.249899	0.487446	0.0698151	0.554459	0.265811	0.0383569	0.838054	0.543015	0.118153	0.836944	0.729692	0.0430112	0.294129	0.478295	0.0549322	0.759174	0.665101	0.0561127	0.740506	0.782798	0.610527	0.679661	0.120266	0.880117	0.0723689	0.388122	0.0368811	0.78763	0.650318	0.748494	0.131271	0.51382	0.790047	0.0243082	0.87654	0.443803	0.478541	0.845237	0.724428	0.869009	0.652	0.0249828	0.100991	0.0606091	0.610323	0.898691	0.734835	0.063624	0.65374	0.0337593	0.770373	0.504898	0.390078	0.123456	0.504526	0.364246	0.742364	0.701105	0.741975	0.035487	0.739897	0.170806	0.678173	0.803695	0.0780303	0.632586	0.205839	0.0879254	0.807332	0.568859	0.666646	0.829421	0.025023	0.0647344	0.0419219	0.77133	0.205067	0.174776	0.483658	0.78824	0.0180673	0.751681	0.0254019	0.0159282	0.0769506	0.041973	0.674451	0.216117	0.88836	0.708964	0.727971	0.826717	0.0735282	0.577608	0.0171229	0.0218357	0.751933	0.58229	0.756037	0.091173	0.320481	0.0300357	0.0652258	0.839508	0.0499353	0.0574995	0.639312	0.0144133	0.360241	0.57049	0.845493	0.882399	0.58419	0.0552489	0.809393	0.584383	0.0219953	0.279686	0.620304	0.840408	0.0767601	0.0522279	0.703586	0.638075	0.125247	0.756896	0.60568	0.028744	0.037207	0.24476	0.871004	0.516705	0.847256	0.276863	0.963623	0.30825	0.688535	0.0373991	0.840686	0.0279976	0.253189	0.812268	0.327058	0.637818	0.667043	0.781311	0.878931	0.77959	0.74659	0.701708	0.787903	0.0222067	0.218938	0.189821	0.492962	0.0123391	0.0834298	0.24139	0.0613238	0.0480978	0.875212	0.67417	0.898668	0.922718	0.273526	0.0221335	0.707726	0.842482	0.0266509	0.834137	0.720666	0.0183608	0.0298293	0.0148571	0.238724	0.129596	0.301552	0.786448	0.692665	0.653769	0.676782	0.188862	0.970262	0.422393	0.517526	0.118631	0.0871769	0.0630753	0.0533268	0.578036	0.702477	0.776394	0.042203	0.683057	0.818212	0.0429918	0.253102	0.288531	0.0615728	0.0165019	0.185347	0.457156	0.853598	0.295263	0.790411	0.128872	0.895505	0.554429	0.826003	0.808783	0.0132549	0.339042	0.726735	0.0113652	0.636445	0.617315	0.252401	0.316989	0.169562	0.340093	0.0553498	0.514843	0.901604	0.168804	0.596497	0.505683	0.953568	0.844379	0.748639	0.846914	0.0277174	0.0825028	0.554039	0.0411862	0.0293814	0.868127	0.578927	0.0356701	0.873638	0.855739	0.16005	0.643474	0.618418	0.674872	0.785528	0.0828718	0.818405	0.78442	0.625651	0.110162	0.0637948	0.790369	0.156155	0.810478	0.842846	0.391491	0.970011	0.158149	0.825599	0.0757698	0.524606	0.800818	0.629989	0.306633	0.0643551	0.18391	0.74986	0.835751	0.461792	0.646536	0.282329	0.194514	0.843859	0.064941	0.022948	0.486992	0.836599	0.63106	0.396943	0.208676	0.627479	0.582059	0.825851	0.888942	0.539056	0.0742798	0.859166	0.885494	0.682471	0.836545	0.663704	0.468058	0.571131	0.0273769	0.158735	0.71416	0.836643	0.450541	0.764217	0.580818	0.526335	0.0461059	0.0980542	0.0959297	0.0485677	0.0797608	0.78853	0.753653	0.472782	0.262384	0.392068	0.882584	0.754674	0.777942	0.775547	0.889348	0.0589317	0.11313	0.0594761	0.451212	0.773355	0.757163	0.282803	0.721218	0.0215637	0.0540073	0.80033	0.754394	0.961298	0.795607	0.0372032	0.0416517	0.149923	0.459029	0.0786773	0.0594724	0.797827	0.852553	0.754111	0.184774	0.56784	0.756817	0.389452	0.808232	0.0547469	0.881216	0.402765	0.595999	0.694395	0.493246	0.713511	0.552989	0.567963	0.667041	0.0194479	0.0989446	0.685272	0.153357	0.58648	0.0212154	0.0353244	0.359367	0.504214	0.663007	0.0157498	0.75708	0.864479	0.669901	0.577994	0.0204931	0.0186041	0.309114	0.130079	0.670399	0.87264	0.613287	0.634522	0.765869	0.867052	0.824702	0.558378	0.682413	0.513436	0.166096	0.0452945	0.670381	0.028398	0.0448008	0.84189	0.064272	0.786778	0.86942	0.0186647	0.175141	0.0367652	0.0424754	0.0291154	0.430441	0.0536301	0.0823442	0.0920624	0.0284944	0.0631987	0.179621	0.704189	0.785481	0.607012	0.162194	0.880522	0.0167361	0.327807	0.782784	0.0520947	0.766527	0.855197	0.795896	0.209677	0.884248	0.859928	0.275471	0.0904148	0.458865	0.166148	0.0210031	0.144821	0.935924	0.133281	0.320484	0.210105	0.176373	0.139285	0.105498	0.8042	0.0625611	0.562383	0.535299	0.876746	0.424786	0.0418928	0.304086	0.245778	0.852691	0.870685	0.731534	0.920288	0.220914	0.820907	0.560969	0.048578	0.204293	0.00881034	0.202228	0.677969	0.039477	0.824828	0.310548	0.864789	0.638191	0.30575	0.0143263	0.832437	0.127538	0.726594	0.87966	0.651214	0.888281	0.204398	0.0342012	0.671003	0.693138	0.49995	0.494975	0.793051	0.0134754	0.18704	0.790685	0.597843	0.531075	0.814073	0.713217	0.883283	0.0193011	0.0772437	0.787573	0.408463	0.558728	0.842207	0.192218	0.708749	0.038353	0.036261	0.69862	0.0115269	0.401297	0.0162114	0.686328	0.845017	0.863378	0.199999	0.283882	0.912446	0.641618	0.428148	0.920503	0.617216	0.149334	0.847909	0.857237	0.76413	0.860504	0.61505	0.134067	0.673577	0.00860982	0.738868	0.851367	0.168677	0.879445	0.53322	0.145805	0.889987	0.0123506	0.0653852	0.655288	0.0425274	0.583785	0.299114	0.190784	0.658554	0.753494	0.622752	0.348288	0.927268	0.0180901	0.212818	0.72716	0.874625	0.890096	0.0564623	0.663781	0.83322	0.598218	0.519813	0.474677	0.876351	0.211626	0.7581	0.0116463	0.606671	0.018189	0.0907832	0.501253	0.0562687	0.807782	0.481029	0.065474	0.0159427	0.240816	0.638899	0.411908	0.0980555	0.783829	0.680181	0.185042	0.7935	0.773967	0.0119792	0.716504	0.0317583	0.753557	0.748102	0.518285	0.145209	0.712138	0.692152	0.133615	0.0151023	0.763077	0.944542	0.0468165	0.175545	0.720801	0.215111	0.622598	0.577566	0.737135	0.196674	0.0662597	0.521789	0.123834	0.571473	0.0320471	0.21887	0.775321	0.85481	0.841881	0.69661	0.828533	0.0427832	0.775014	0.444286	0.85454	0.575135	0.381013	0.433544	0.841979	0.363861	0.656158	0.00986484	0.0479204	0.911287	0.339764	0.700506	0.510093	0.598735	0.165487	0.60475	0.0849009	0.864105	0.817428	0.778476	0.0909576	0.0278992	0.858223	0.824093	0.880091	0.802461	0.0140424	0.0497558	0.0276659	0.714559	0.833144	0.808151	0.778086	0.669571	0.802697	0.0876922	0.815791	0.897156	0.0403522	0.819746	0.445137	0.261831	0.8626	0.0459004	0.741173	0.812547	0.0192586	0.696991	0.507577	0.211964	0.141029	0.0432146	0.562097	0.0149815	0.845263	0.404125	0.0225529	0.0597785	0.882713	0.0281328	0.0571184	0.0138342	0.0171366	0.645031	0.915365	0.27272	0.213426	0.562459	0.0513468	0.861167	0.072667	0.0250749	0.442382	0.375722	0.0998022	0.426576	0.624525	0.0152926	0.0800484	0.0362691	0.61242	0.251561	0.634881	0.857649	0.60463	0.0416683	0.596451	0.0611393	0.038333	0.437186	0.873326	0.0847235	0.169822	0.703903	0.450317	0.849149	0.626514	0.86554	0.462401	0.524524	0.154531	0.878177	0.0349983	0.839201	0.0704545	0.260199	0.872946	0.783691	0.0856059	0.730495	0.885254	0.461665	0.622768	0.764962	0.0336671	0.66275	0.0453773	0.00861179	0.728516	0.811372	0.183076	0.260534	0.130882	0.0609538	0.763581	0.144122	0.0332094	0.585517	0.651438	0.775504	0.79504	0.752683	0.0223513	0.822545	0.739825	0.847911	0.651897	0.535235	0.639669	0.202387	0.373123	0.947237	0.816146	0.833323	0.806215	0.0261495	0.183766	0.0866248	0.621135	0.629219	0.666656	0.740824	0.897782	0.132484	0.405079	0.895534	0.0100479	0.0143464	0.490813	0.0664063	0.163259	0.415105	0.792445	0.873659	0.0349392	0.781187	0.0481383	0.237902	0.156784	0.732187	0.562417	0.545961	0.828449	0.787936	0.85742	0.725008	0.558782	0.012912	0.49339	0.688643	0.961881	0.918368	0.04972	0.55159	0.0259114	0.76723	0.0167922	0.0123083	0.183625	0.065903	0.674498	0.793505	0.298147	0.869978	0.740744	0.637548	0.763867	0.863069	0.922991	0.467848	0.045658	0.760191	0.185261	0.528615	0.730263	0.0202508	0.0118746	0.21626	0.537257	0.627096	0.452115	0.0406299	0.775808	0.781656	0.136795	0.665952	0.585641	0.0370959	0.903257	0.393305	0.802481	0.0656347	0.639247	0.716875	0.00926184	0.0159833	0.0319111	0.825282	0.841364	0.0282186	0.0236754	0.813397	0.0294402	0.803502	0.529345	0.349125	0.0229316	0.0264199	0.864966	0.180691	0.86638	0.372176	0.203882	0.0181816	0.946639	0.687835	0.0391353	0.249994	0.531711	0.649099	0.822	0.659908	0.654124	0.124537	0.90225	0.546028	0.674734	0.190829	0.686592	0.694268	0.7547	0.551389	0.156549	0.371718	0.841228	0.775642	0.718438	0.411707	0.0831295	0.874258	0.0170132	0.727944	0.0726461	0.697561	0.705829	0.026961	0.459241	0.0794883	0.737445	0.682795	0.00918597	0.379728	0.55542	0.0475086	0.493412	0.773115	0.658865	0.851325	0.694341	0.0528253	0.0170439	0.120977	0.05125	0.780066	0.646828	0.915048	0.939493	0.813124	0.847304	0.447895	0.754305	0.365252	0.878461	0.373065	0.487917	0.223262	0.182758	0.0293723	0.0352002	0.0847767	0.0295808	0.47356	0.125639	0.62276	0.875814	0.76675	0.380804	0.627529	0.022032	0.935421	0.196745	0.750183	0.64871	0.0242401	0.86373	0.6516	0.0365616	0.662614	0.516209	0.40549	0.936987	0.777587	0.127397	0.854544	0.0172452	0.779508	0.541099	0.146779	0.44948	0.718492	0.388113	0.344116	0.797847	0.483718	0.778824	0.894897	0.123799	0.193748	0.139976	0.125012	0.158814	0.388875	0.850035	0.836368	0.814379	0.299065	0.852886	0.0338759	0.72862	0.823428	0.232471	0.0130372	0.721454	0.194244	0.0460194	0.835731	0.415007	0.445125	0.809421	0.0117557	0.20643	0.896461	0.904453	0.234062	0.448009	0.770689	0.401679	0.0764766	0.801127	0.557131	0.767639	0.42421	0.216309	0.952145	0.782423	0.208788	0.889728	0.86338	0.385181	0.207779	0.0252963	0.0248618	0.781173	0.0186211	0.624151	0.90035	0.0900943	0.852424	0.0642351	0.036718	0.973948	0.367704	0.0199344	0.25794	0.0215148	0.832601	0.472007	0.240146	0.295896	0.583282	0.118519	0.452305	0.13832	0.594546	0.506782	0.882711	0.120602	0.912477	0.127458	0.816389	0.285716	0.719639	0.00929801	0.0548615	0.813738	0.801288	0.667744	0.861566	0.219064	0.3093	0.382927	0.373395	0.788446	0.372214	0.248306	0.641168	0.423519	0.475392	0.105137	0.0327556	0.0387771	0.613168	0.697448	0.820527	0.287846	0.70246	0.482044	0.823883	0.869514	0.884311	0.790675	0.848328	0.257884	0.743246	0.778952	0.0183984	0.748719	0.766083	0.23124	0.270775	0.567497	0.157924	0.888709	0.220706	0.6879	0.441808	0.255092	0.87126	0.723155	0.62582	0.412886	0.073496	0.474152	0.0182594	0.626859	0.715874	0.906203	0.754007	0.899775	0.385413	0.0801587	0.0390542	0.635819	0.0166598	0.85671	0.153451	0.715526	0.0183871	0.402271	0.748903	0.170924	0.841075	0.0604979	0.429145	0.741495	0.0341086	0.748801	0.51837	0.523452	0.500292	0.0191221	0.530936	0.870272	0.873415	0.398967	0.0699841	0.539775	0.167365	0.0356562	0.780003	0.0361071	0.633088	0.910942	0.0527761	0.833054	0.947526	0.827959	0.0410665	0.901966	0.0290511	0.0284524	0.131735	0.643701	0.864464	0.0519272	0.213874	0.0194017	0.0808919	0.40204	0.0739297	0.721133	0.0137213	0.731178	0.0666689	0.399305	0.363201	0.430119	0.71597	0.574838	0.212827	0.542297	0.0472109	0.52605	0.473762	0.531789	0.188014	0.848276	0.516436	0.405718	0.111549	0.700822	0.851087	0.641105	0.0909642	0.380382	0.0754089	0.912662	0.0563858	0.356639	0.339792	0.465536	0.545111	0.0149337	0.286851	0.453786	0.714093	0.393453	0.834597	0.836965	0.0335943	0.109541	0.000830878	0.162369	0.823581	0.802936	0.784686	0.460581	0.0161363	0.821878	0.798358	0.0326779	0.887042	0.458442	0.545811	0.788882	0.0258623	0.146759	0.108893	0.50833	0.892729	0.651267	0.635141	0.139951	0.121296	0.0664278	0.887565	0.418772	0.785507	0.0502256	0.794595	0.0140081	0.835104	0.866663	0.835132	0.278013	0.453651	0.0375333	0.795815	0.853807	0.808528	0.852454	0.829561	0.102928	0.762722	0.480714	0.812901	0.0452233	0.865494	0.589895	0.911335	0.0167721	0.716866	0.745726	0.166563	0.786464	0.865803	0.0172329	0.884215	0.0422605	0.887084	0.361239
H82	Test	31.1683	F	ESRD	H82			204367460096	R04C01	7.94832	3.35448	7.35273	-0.322163	5.06455	4.44364	1.25803	-0.286146	2.59906	3.24782	2.47825	0.384046	7.59869	0.70091	5.39481	4.59875	0.889968	0.625261	2.90948	3.45115	3.38264	0.745915	4.09273	5.39099	3.05827	0.0351911	3.00806	4.31783	1.73309	0.727487	2.42299	2.30486	0.0612716	0.31299	0.623748	0.587886	0.796333	0.707619	0.743991	0.0197282	0.77394	0.735012	0.558529	0.103467	0.105732	0.862804	0.727432	0.835011	0.209634	0.0347957	0.582899	0.755503	0.0497845	0.274567	0.0495311	0.0621639	0.312011	0.720937	0.842446	0.163336	0.172484	0.826764	0.904373	0.23778	0.666032	0.820815	0.275551	0.597369	0.0347642	0.771443	0.341972	0.519398	0.0489487	0.469853	0.905169	0.855819	0.0418261	0.0557303	0.720989	0.0463045	0.11412	0.360972	0.890241	0.759049	0.741768	0.872695	0.872322	0.056273	0.543535	0.591148	0.524809	0.500446	0.479291	0.690429	0.793566	0.334053	0.87398	0.820183	0.356383	0.0261997	0.0365372	0.921209	0.758854	0.254601	0.851326	0.418143	0.549395	0.432443	0.206048	0.109744	0.292018	0.407812	0.842477	0.806115	0.651779	0.238969	0.7398	0.77088	0.0217928	0.658475	0.58075	0.583143	0.86599	0.283943	0.886844	0.81793	0.302934	0.8529	0.743555	0.889306	0.0474646	0.377361	0.0718752	0.826879	0.0231466	0.0510167	0.677072	0.726208	0.0218224	0.640495	0.683051	0.57893	0.127342	0.905024	0.475578	0.362814	0.0735549	0.695469	0.866374	0.907657	0.579565	0.0695577	0.898638	0.0667547	0.815661	0.814548	0.436202	0.7605	0.83016	0.0574063	0.450604	0.0865739	0.08707	0.584351	0.00257191	0.0308497	0.491934	0.0930045	0.635693	0.384503	0.0713038	0.786584	0.0665657	0.654736	0.931862	0.883322	0.830632	0.738833	0.818371	0.168422	0.876516	0.87655	0.779946	0.231714	0.34787	0.839307	0.0407803	0.20657	0.190177	0.116743	0.657832	0.791859	0.856312	0.037901	0.619176	0.913852	0.256237	0.129824	0.85262	0.845179	0.823337	0.625208	0.714334	0.952082	0.563796	0.795925	0.478844	0.563421	0.332982	0.201593	0.0488819	0.173508	0.778166	0.373782	0.53023	0.0784917	0.0226703	0.0179869	0.221191	0.358241	0.0112933	0.801477	0.730625	0.791758	0.842878	0.0577999	0.766002	0.38527	0.452283	0.0361345	0.020718	0.154399	0.847335	0.147665	0.0230979	0.747297	0.758687	0.407452	0.465382	0.794385	0.827373	0.790779	0.0651257	0.528763	0.879626	0.468437	0.0253636	0.755727	0.46435	0.721882	0.114391	0.0346031	0.756029	0.0314523	0.0519461	0.672411	0.0853849	0.554597	0.820273	0.5817	0.203602	0.0648552	0.0350487	0.0470266	0.024424	0.711935	0.53373	0.0475613	0.742142	0.143698	0.620755	0.797175	0.298684	0.394655	0.787988	0.0277116	0.388361	0.0397512	0.205513	0.9385	0.734101	0.84073	0.754818	0.0457979	0.15548	0.0663876	0.0121716	0.0214666	0.0300227	0.775493	0.719171	0.533979	0.0745597	0.349455	0.864602	0.5551	0.812328	0.554842	0.882573	0.433623	0.510131	0.186546	0.818538	0.838302	0.81924	0.637504	0.181816	0.652245	0.409937	0.820731	0.0559605	0.329949	0.0250468	0.205652	0.339116	0.510809	0.156152	0.0224763	0.300799	0.79336	0.813798	0.654896	0.598407	0.759205	0.560456	0.284481	0.435594	0.678461	0.711341	0.741562	0.101687	0.289531	0.312194	0.768417	0.0880156	0.366866	0.385247	0.417009	0.836489	0.483925	0.0654542	0.825244	0.633147	0.912675	0.0793469	0.862871	0.18884	0.0831923	0.874285	0.361055	0.508243	0.924974	0.0318066	0.574891	0.821325	0.540734	0.14886	0.354132	0.0626053	0.828528	0.290446	0.113277	0.967349	0.0606948	0.103651	0.896832	0.872959	0.210491	0.818395	0.822207	0.498009	0.63192	0.454925	0.639859	0.0202149	0.138284	0.95267	0.0259244	0.358612	0.151927	0.0226489	0.686514	0.106409	0.0377471	0.0760033	0.934167	0.3589	0.105789	0.0210521	0.746388	0.8313	0.82837	0.292935	0.487751	0.816082	0.144918	0.452623	0.0536145	0.76529	0.790495	0.666454	0.382381	0.832957	0.600938	0.123387	0.677527	0.805987	0.068292	0.665011	0.0494671	0.146675	0.0276927	0.427951	0.570541	0.641103	0.367822	0.710622	0.661122	0.726883	0.78185	0.0552302	0.474922	0.729042	0.0970391	0.321061	0.808617	0.526859	0.206196	0.793945	0.470854	0.282659	0.761254	0.154688	0.672245	0.0333101	0.432637	0.543296	0.879654	0.189948	0.242189	0.726268	0.481718	0.18979	0.787176	0.58192	0.0400467	0.873058	0.720315	0.422536	0.530202	0.202311	0.837175	0.677984	0.640094	0.792398	0.844201	0.0962006	0.050869	0.882318	0.0440046	0.0566299	0.606084	0.0452177	0.290028	0.812567	0.826982	0.639572	0.074059	0.453463	0.43653	0.340573	0.821991	0.722958	0.8341	0.724309	0.561488	0.782823	0.311988	0.0272647	0.0108844	0.19418	0.0691668	0.696906	0.0416382	0.836463	0.304828	0.0352816	0.939677	0.771288	0.727431	0.763392	0.150053	0.771244	0.0526596	0.0550571	0.833852	0.632654	0.0636621	0.152447	0.235571	0.589665	0.690221	0.750704	0.129561	0.796639	0.186014	0.20442	0.0419659	0.441391	0.454026	0.529315	0.0474745	0.104226	0.0251722	0.034792	0.801697	0.779472	0.0545242	0.066986	0.192345	0.149663	0.342286	0.342975	0.732809	0.0166475	0.865847	0.747084	0.859247	0.474186	0.842018	0.832536	0.406246	0.898102	0.849489	0.574758	0.565155	0.740078	0.495082	0.447002	0.224139	0.0547506	0.473722	0.822289	0.530403	0.191139	0.824955	0.876702	0.0315925	0.066581	0.0545726	0.875664	0.0687328	0.78774	0.893465	0.629085	0.0716933	0.139239	0.872005	0.808834	0.829963	0.54646	0.144542	0.196306	0.923593	0.787388	0.269621	0.867647	0.0256246	0.0447041	0.8773	0.0679065	0.626609	0.714561	0.837367	0.196082	0.123445	0.0673681	0.656045	0.720638	0.0510751	0.469562	0.859534	0.140758	0.840328	0.689655	0.188597	0.0566384	0.376675	0.0579934	0.678798	0.0665778	0.813431	0.767909	0.595273	0.797685	0.740374	0.572888	0.778558	0.136782	0.240113	0.820684	0.607429	0.782089	0.731646	0.0523685	0.856256	0.704388	0.77383	0.423599	0.104459	0.309177	0.128866	0.632725	0.18397	0.853416	0.56902	0.870472	0.0836603	0.761678	0.255731	0.842406	0.673807	0.696087	0.479736	0.865523	0.858267	0.0126473	0.0507994	0.751479	0.401386	0.0506324	0.527885	0.500789	0.0407302	0.829991	0.648521	0.906997	0.26509	0.831822	0.817342	0.798093	0.460209	0.615888	0.866774	0.503299	0.286333	0.70516	0.936066	0.816128	0.809042	0.546307	0.746923	0.101724	0.412258	0.362896	0.681012	0.787689	0.475901	0.470848	0.019993	0.693096	0.137049	0.0479978	0.173661	0.330561	0.169267	0.0318464	0.180742	0.0181202	0.789261	0.0884603	0.0193816	0.290595	0.0796702	0.220129	0.756276	0.896771	0.813149	0.40435	0.480696	0.016924	0.429403	0.156325	0.466362	0.218894	0.865237	0.0646272	0.0363287	0.175333	0.0388095	0.337666	0.0737686	0.799866	0.721778	0.0353366	0.644047	0.848841	0.642598	0.521159	0.0209117	0.0286323	0.444732	0.953228	0.413674	0.124892	0.0323328	0.681808	0.762972	0.419426	0.638339	0.198856	0.312115	0.0744486	0.0191782	0.129359	0.87908	0.518181	0.802837	0.701383	0.533863	0.662718	0.0804974	0.638009	0.825117	0.872931	0.0278734	0.773734	0.848132	0.824153	0.0619212	0.133392	0.327948	0.658407	0.0248706	0.0562965	0.390089	0.812901	0.514761	0.699755	0.864306	0.108524	0.749876	0.927398	0.35641	0.0467262	0.839351	0.0498181	0.861069	0.869333	0.0763162	0.039973	0.0294407	0.861343	0.773868	0.36855	0.699988	0.766972	0.663604	0.752264	0.947937	0.733508	0.428263	0.826799	0.0400778	0.0879024	0.842135	0.769098	0.0293673	0.662308	0.608925	0.46832	0.393986	0.0722569	0.454715	0.342919	0.230692	0.494896	0.683219	0.721173	0.188865	0.723094	0.46138	0.768338	0.401924	0.02049	0.0469068	0.639158	0.464659	0.545774	0.0194081	0.084337	0.120514	0.906951	0.896992	0.625492	0.819884	0.674889	0.275806	0.125784	0.947198	0.891602	0.716187	0.608157	0.0233107	0.756755	0.219134	0.831869	0.451793	0.0582065	0.0520039	0.63459	0.805981	0.129619	0.0249113	0.45564	0.189633	0.830853	0.735307	0.0248059	0.769072	0.651236	0.0180085	0.828589	0.444706	0.0114442	0.109459	0.0349263	0.407635	0.0497594	0.706099	0.0223395	0.584246	0.419394	0.766613	0.654179	0.0388008	0.874007	0.133163	0.0139421	0.533925	0.035346	0.851283	0.049599	0.624232	0.25817	0.804861	0.789865	0.121589	0.824616	0.177844	0.352636	0.736756	0.512627	0.0546593	0.892305	0.873868	0.831498	0.399566	0.0879933	0.827073	0.727617	0.350101	0.555873	0.275196	0.714709	0.193635	0.778929	0.76483	0.0716478	0.233382	0.174249	0.631786	0.856487	0.348648	0.0141056	0.795971	0.402089	0.0482485	0.671649	0.0504141	0.546716	0.019248	0.0587636	0.0387971	0.0280031	0.234169	0.912932	0.0343502	0.162949	0.348278	0.191465	0.068593	0.0394624	0.795209	0.867526	0.0536585	0.805405	0.712674	0.78199	0.849864	0.0579611	0.642055	0.064208	0.0784481	0.0772003	0.796982	0.422127	0.539022	0.898109	0.889587	0.371311	0.0410931	0.714232	0.165571	0.386237	0.0351985	0.889603	0.927199	0.622207	0.0176706	0.774567	0.135325	0.857494	0.640903	0.471667	0.0841069	0.0629472	0.0474125	0.151566	0.135321	0.522988	0.114152	0.0907741	0.823762	0.229447	0.733169	0.179978	0.853399	0.0344212	0.118463	0.084577	0.266006	0.484331	0.195993	0.0598834	0.0175514	0.0337041	0.0298497	0.510307	0.0653217	0.494448	0.817128	0.080334	0.670257	0.0509377	0.0314418	0.587627	0.803958	0.875762	0.810294	0.87192	0.550124	0.901419	0.677792	0.808806	0.021982	0.492202	0.853229	0.770673	0.434245	0.0413289	0.609789	0.39186	0.0289948	0.047733	0.552623	0.479294	0.0787957	0.430555	0.0781393	0.0559947	0.124053	0.10248	0.0867246	0.643359	0.304464	0.748923	0.767544	0.714138	0.121132	0.221773	0.598488	0.0271912	0.237124	0.879274	0.236148	0.823023	0.504085	0.164111	0.745004	0.765775	0.83506	0.958885	0.866412	0.0400304	0.0676149	0.410838	0.725908	0.837399	0.0303137	0.11414	0.805539	0.850317	0.153928	0.725271	0.430869	0.498576	0.0578216	0.0907906	0.820707	0.0308597	0.850655	0.111783	0.819532	0.398785	0.931128	0.478943	0.184409	0.87891	0.84203	0.837146	0.691266	0.814628	0.622685	0.856262	0.563484	0.398901	0.507541	0.373676	0.0581098	0.409635	0.473472	0.175543	0.026524	0.848372	0.328044	0.683123	0.524295	0.171048	0.0556432	0.645066	0.0854474	0.0928493	0.827619	0.256929	0.0116476	0.836014	0.53572	0.919107	0.45699	0.179798	0.747597	0.800172	0.0833258	0.184736	0.0408401	0.703684	0.71324	0.0379307	0.935322	0.163426	0.133395	0.50276	0.789329	0.198805	0.0479055	0.812067	0.617056	0.0474075	0.0169608	0.760613	0.209838	0.717739	0.57103	0.546664	0.384718	0.461922	0.0430211	0.0203302	0.658359	0.677395	0.900665	0.0366637	0.854708	0.637786	0.845393	0.09108	0.0619907	0.0262909	0.567578	0.55761	0.714762	0.810276	0.532608	0.785455	0.147274	0.821358	0.210205	0.188045	0.586539	0.515777	0.723228	0.114378	0.901582	0.701696	0.873029	0.749824	0.230554	0.0320209	0.515541	0.312844	0.415964	0.285775	0.0235711	0.102222	0.124294	0.876687	0.0568606	0.12165	0.166494	0.795358	0.766143	0.0834401	0.847387	0.792613	0.910017	0.801726	0.0686313	0.803082	0.595285	0.035274	0.821924	0.37424	0.508008	0.0559633	0.866599	0.846196	0.909149	0.865982	0.0312307	0.748742	0.877569	0.789928	0.048711	0.686998	0.0559953	0.728478	0.305895	0.106314	0.219182	0.395193	0.406069	0.431846	0.643907	0.927475	0.21693	0.0120925	0.741617	0.786298	0.751841	0.0181236	0.0425945	0.454485	0.03579	0.139831	0.281977	0.179456	0.0397589	0.0267957	0.0304761	0.767514	0.828757	0.0391673	0.188011	0.585289	0.677616	0.200169	0.344123	0.083706	0.0816969	0.0310374	0.878794	0.574646	0.0414175	0.83965	0.89724	0.738327	0.807407	0.0638148	0.0611665	0.849595	0.0683854	0.0829826	0.0730467	0.0129496	0.736806	0.0144034	0.852207	0.643766	0.65173	0.44552	0.0746731	0.136485	0.844778	0.832423	0.574076	0.0806462	0.521596	0.881798	0.845419	0.609432	0.0651593	0.271852	0.425148	0.712979	0.121714	0.701179	0.826286	0.746442	0.829181	0.043749	0.649594	0.841125	0.116955	0.817351	0.685069	0.0624849	0.0747788	0.696219	0.599276	0.0620784	0.163967	0.842746	0.781757	0.253654	0.480248	0.752788	0.651014	0.79064	0.847522	0.0207151	0.0891681	0.842374	0.808998	0.326104	0.733321	0.0218369	0.586494	0.836046	0.126401	0.490849	0.855049	0.51544	0.712692	0.867616	0.881574	0.258065	0.511453	0.678051	0.257214	0.833271	0.443464	0.839443	0.354908	0.104438	0.824345	0.67733	0.878973	0.184322	0.0370821	0.670764	0.0308455	0.425656	0.785497	0.772777	0.607039	0.536247	0.82613	0.786338	0.666094	0.879149	0.0297758	0.0425976	0.768717	0.189446	0.544982	0.627708	0.423212	0.229872	0.0288663	0.516829	0.0290076	0.59897	0.289892	0.126641	0.0609548	0.504289	0.0441884	0.856391	0.835108	0.719934	0.792473	0.0474692	0.632903	0.690289	0.0754742	0.623404	0.111598	0.228894	0.769723	0.725575	0.883994	0.65569	0.837768	0.861037	0.52801	0.542564	0.65668	0.57584	0.881621	0.0494484	0.417025	0.0495047	0.0863789	0.0442863	0.77222	0.103062	0.935354	0.429294	0.702043	0.905676	0.516223	0.0327508	0.821832	0.177652	0.809413	0.759284	0.0951147	0.954834	0.816732	0.00283223	0.750144	0.0308577	0.0558217	0.053244	0.780979	0.78455	0.721681	0.578169	0.142111	0.449115	0.0907886	0.519012	0.016775	0.692673	0.724887	0.098671	0.544406	0.223064	0.0465397	0.668505	0.566761	0.719924	0.75002	0.0266665	0.149143	0.474663	0.881987	0.76123	0.052111	0.0139196	0.0669552	0.0704147	0.174108	0.116833	0.347916	0.924855	0.0262181	0.825891	0.589289	0.114762	0.838522	0.129663	0.0831229	0.833723	0.427582	0.032703	0.223855	0.254603	0.102651	0.782914	0.760663	0.840892	0.063386	0.740863	0.0247837	0.834653	0.764119	0.505562	0.834433	0.0706192	0.101972	0.428597	0.0574623	0.86396	0.162698	0.803058	0.581709	0.727131	0.16907	0.634586	0.0289415	0.0261486	0.0474633	0.763004	0.800757	0.886292	0.527236	0.331628	0.290685	0.0691709	0.0707088	0.50841	0.587776	0.591786	0.442986	0.0809313	0.895819	0.200653	0.0217517	0.16719	0.446217	0.0119138	0.133322	0.0289042	0.184271	0.854545	0.133411	0.0286802	0.0592392	0.895533	0.0414328	0.884878	0.432557	0.599851	0.50854	0.0615768	0.812248	0.196317	0.806712	0.504187	0.891584	0.583803	0.431472	0.741871	0.785076	0.220966	0.639146	0.700272	0.708043	0.0565884	0.223142	0.830843	0.438455	0.0882729	0.203298	0.782373	0.59641	0.639171	0.599673	0.576442	0.0800328	0.0925493	0.436776	0.621945	0.889513	0.751666	0.646074	0.114302	0.766464	0.570265	0.815958	0.590015	0.83	0.680347	0.80639	0.024321	0.6995	0.925176	0.498979	0.308623	0.0197147	0.541836	0.849473	0.716356	0.31666	0.377299	0.56721	0.0462977	0.0297379	0.834766	0.725849	0.7118	0.80955	0.242155	0.193953	0.776656	0.0421952	0.0882914	0.0454117	0.797975	0.752033	0.678879	0.224878	0.870487	0.472447	0.0546607	0.796172	0.0131239	0.589021	0.0440909	0.0978737	0.72499	0.833259	0.826133	0.695332	0.27975	0.867559	0.475776	0.459964	0.217285	0.617326	0.0227618	0.797496	0.734615	0.120767	0.0749602	0.269169	0.146317	0.786003	0.543733	0.722835	0.749341	0.771579	0.790269	0.307754	0.94093	0.117357	0.458547	0.0393911	0.036425	0.618662	0.916248	0.744335	0.165817	0.79597	0.586618	0.650001	0.563191	0.059136	0.844948	0.330205	0.529414	0.369657	0.817155	0.803432	0.814484	0.541185	0.654808	0.12962	0.816122	0.56976	0.85106	0.97078	0.0915118	0.801394	0.135312	0.0974673	0.952843	0.0484621	0.790983	0.851992	0.704517	0.518558	0.0451048	0.277997	0.489013	0.0441644	0.867267	0.205453	0.866237	0.78105	0.0837974	0.173407	0.845146	0.634342	0.846225	0.84777	0.849515	0.272674	0.28025	0.940314	0.645365	0.0179443	0.0418096	0.0310954	0.815572	0.0462911	0.423917	0.208157	0.840561	0.863086	0.935852	0.339293	0.575273	0.678593	0.0812793	0.0668136	0.518285	0.560528	0.792776	0.595527	0.386104	0.582897	0.823933	0.824635	0.75335	0.162168	0.0540765	0.0207241	0.271474	0.710549	0.702924	0.152562	0.139935	0.127093	0.564358	0.105402	0.622196	0.0361316	0.576739	0.908523	0.773765	0.334855	0.712744	0.0531807	0.167492	0.749683	0.82328	0.10006	0.0645144	0.751413	0.335821	0.0743079	0.0143116	0.583803	0.427661	0.103175	0.069821	0.026571	0.270471	0.0909881	0.104706	0.0729026	0.699877	0.22594	0.804821	0.0328996	0.0931814	0.0417962	0.411279	0.583856	0.13791	0.824833	0.828506	0.0716527	0.459059	0.0342719	0.80093	0.786473	0.0513778	0.86933	0.796947	0.786432	0.689601	0.0519118	0.796653	0.907577	0.0593387	0.0794323	0.143172	0.656229	0.396352	0.555691	0.0821139	0.916505	0.0324661	0.10777	0.214544	0.882022	0.567792	0.410488	0.810752	0.698786	0.959095	0.0379212	0.0493148	0.879547	0.194755	0.0208098	0.856566	0.0748896	0.0430575	0.151418	0.222276	0.954258	0.787305	0.666882	0.73211	0.41378	0.618468	0.766892	0.668799	0.49411	0.594702	0.656085	0.208102	0.447807	0.0580782	0.629073	0.309579	0.0209927	0.79052	0.501225	0.0983062	0.836926	0.730356	0.0509278	0.238902	0.443952	0.0567964	0.691362	0.668625	0.0800285	0.64529	0.717665	0.57531	0.646108	0.0403434	0.87684	0.0838488	0.524452	0.0359655	0.750941	0.6391	0.736813	0.189436	0.522847	0.755387	0.0331701	0.854052	0.677077	0.243572	0.85175	0.699073	0.861109	0.427982	0.103039	0.171772	0.0447286	0.564565	0.887381	0.728474	0.0460854	0.669939	0.0464993	0.781195	0.619936	0.359419	0.144315	0.501214	0.38755	0.648698	0.667433	0.751547	0.0507463	0.658853	0.0703562	0.604052	0.656667	0.0661767	0.556064	0.20687	0.0734898	0.746261	0.629412	0.60265	0.829352	0.0330823	0.0754161	0.0651532	0.726935	0.242826	0.457797	0.900829	0.839147	0.0346145	0.709546	0.0359631	0.0244092	0.0738117	0.0542538	0.71806	0.204297	0.845071	0.784647	0.732508	0.822015	0.155967	0.593485	0.0277037	0.027538	0.793989	0.634321	0.693656	0.0855387	0.32086	0.0339051	0.0764946	0.749506	0.0446828	0.046466	0.652349	0.0169916	0.291592	0.524258	0.827769	0.874148	0.534846	0.0607083	0.797883	0.68445	0.032372	0.278271	0.609438	0.873575	0.067895	0.0624887	0.861136	0.761075	0.154555	0.221079	0.463808	0.0369539	0.0405302	0.320653	0.860307	0.521704	0.863801	0.242554	0.953363	0.381309	0.61898	0.0410466	0.817569	0.0474265	0.24267	0.845341	0.380906	0.633095	0.668746	0.763166	0.857883	0.840822	0.755733	0.775077	0.733853	0.0154799	0.223603	0.311373	0.276783	0.0198239	0.0834075	0.160817	0.065265	0.0584083	0.804688	0.618582	0.896148	0.894837	0.0426123	0.0156281	0.691324	0.813319	0.0355005	0.881922	0.677695	0.0229719	0.42185	0.0145713	0.390939	0.171587	0.526924	0.755676	0.58587	0.729545	0.456107	0.237314	0.963874	0.431703	0.0531529	0.0873282	0.0487559	0.0823565	0.0933281	0.555695	0.69119	0.866048	0.0528211	0.644699	0.731365	0.0382299	0.366033	0.329439	0.0741333	0.0280486	0.432621	0.519324	0.830729	0.312704	0.846701	0.0567974	0.863696	0.537961	0.785405	0.832529	0.0177544	0.244482	0.854162	0.0148065	0.626715	0.642033	0.2791	0.277272	0.166205	0.416114	0.0762695	0.574053	0.87907	0.245217	0.61437	0.597075	0.956355	0.829499	0.732742	0.792351	0.0312069	0.134982	0.572151	0.0459767	0.0265946	0.859298	0.495081	0.0466004	0.874568	0.846987	0.203119	0.632002	0.713402	0.696434	0.792332	0.0901697	0.682014	0.706903	0.601933	0.134254	0.0735637	0.824097	0.278864	0.791833	0.827411	0.143769	0.966278	0.207041	0.569666	0.0797585	0.507259	0.792781	0.613269	0.363201	0.0788383	0.270525	0.805401	0.831701	0.426223	0.682254	0.308477	0.278796	0.681074	0.084419	0.0271541	0.651326	0.761079	0.588796	0.429917	0.0964178	0.611588	0.545464	0.798266	0.853263	0.587838	0.0682876	0.840634	0.846447	0.672401	0.821183	0.649759	0.47588	0.572825	0.0335604	0.109129	0.699765	0.829077	0.462998	0.786505	0.50316	0.295657	0.0586445	0.0981143	0.175067	0.053017	0.0677708	0.763104	0.773096	0.546951	0.248815	0.484955	0.874729	0.731023	0.749713	0.78889	0.838646	0.055788	0.083195	0.0519814	0.489789	0.803602	0.790676	0.371105	0.752397	0.0296851	0.115155	0.802922	0.765129	0.95582	0.763699	0.0379085	0.0564528	0.19009	0.370771	0.0920356	0.0658571	0.805774	0.856939	0.687876	0.268321	0.842072	0.783238	0.459743	0.804311	0.0584307	0.847919	0.287885	0.48981	0.710022	0.515138	0.858178	0.576717	0.486876	0.644292	0.0278284	0.0873306	0.728638	0.179717	0.707389	0.0289085	0.0394345	0.318633	0.609561	0.595137	0.0232885	0.734637	0.812719	0.674648	0.561435	0.0284165	0.0258781	0.342708	0.20559	0.625422	0.832067	0.508774	0.585807	0.375451	0.87521	0.0632477	0.592982	0.776752	0.477474	0.152903	0.0284184	0.654665	0.0453152	0.057331	0.81904	0.0619507	0.785986	0.857646	0.029613	0.1496	0.0548982	0.0543563	0.042312	0.470518	0.0664656	0.086816	0.131226	0.0504057	0.0679176	0.206843	0.744404	0.713742	0.633731	0.179314	0.794797	0.0238913	0.430879	0.813845	0.0534165	0.778311	0.823362	0.799104	0.0922037	0.862741	0.834629	0.317848	0.139803	0.466412	0.165433	0.0215349	0.16413	0.932769	0.0887765	0.31041	0.223102	0.566704	0.14274	0.102193	0.788065	0.0992664	0.582922	0.5224	0.834497	0.397551	0.0556717	0.308655	0.27198	0.813807	0.422981	0.658595	0.912215	0.21403	0.818435	0.570256	0.0965238	0.0392073	0.0123135	0.170781	0.676658	0.0522936	0.844511	0.420436	0.843442	0.656498	0.340852	0.0179213	0.811686	0.105764	0.761159	0.862248	0.632535	0.86746	0.139806	0.0377386	0.645536	0.68937	0.457943	0.562002	0.752806	0.0132774	0.131091	0.723342	0.56119	0.54969	0.744417	0.612783	0.858946	0.0146046	0.0971014	0.809365	0.384703	0.341953	0.823549	0.215502	0.694413	0.0420495	0.0577266	0.586387	0.0199238	0.467989	0.0192335	0.690769	0.815562	0.764891	0.0356643	0.279313	0.926471	0.62344	0.124634	0.876963	0.590805	0.113779	0.830605	0.850034	0.825433	0.847798	0.695717	0.0232777	0.663877	0.00908033	0.693095	0.837334	0.19999	0.845913	0.641254	0.135685	0.867406	0.00984201	0.0525187	0.659182	0.0569365	0.47757	0.219838	0.169389	0.577504	0.707808	0.608934	0.290157	0.915613	0.0309111	0.265243	0.720599	0.8632	0.868015	0.0593805	0.592199	0.822895	0.633727	0.508853	0.519217	0.872065	0.120488	0.751383	0.0168177	0.485911	0.0267526	0.144825	0.494381	0.0459377	0.83285	0.517406	0.0483095	0.014443	0.523722	0.668142	0.452187	0.683525	0.802485	0.677187	0.205651	0.795064	0.72629	0.0168794	0.653242	0.0334753	0.746793	0.752618	0.52313	0.142986	0.761352	0.638025	0.12504	0.0195319	0.737232	0.92676	0.0573289	0.234933	0.711817	0.24863	0.716274	0.61434	0.700787	0.228719	0.0562932	0.580537	0.113453	0.5777	0.0344762	0.273898	0.81444	0.804028	0.825424	0.685332	0.827551	0.054386	0.667212	0.29361	0.840379	0.602634	0.511847	0.487568	0.742753	0.293321	0.647691	0.0146439	0.0475574	0.931113	0.404283	0.563075	0.502526	0.507453	0.145009	0.605323	0.122586	0.865815	0.763169	0.764069	0.037479	0.0328073	0.850251	0.815361	0.818188	0.812994	0.0215277	0.0551381	0.0377037	0.753162	0.798773	0.785138	0.797955	0.663835	0.754365	0.0989403	0.731422	0.868909	0.0477032	0.775427	0.388799	0.388145	0.85977	0.0696208	0.654324	0.745368	0.0229898	0.737746	0.631638	0.187029	0.123084	0.0476976	0.490681	0.0245287	0.83976	0.483175	0.0274506	0.0742998	0.85745	0.0311931	0.0710717	0.014041	0.0233211	0.637166	0.927116	0.235077	0.185177	0.553811	0.0564816	0.779478	0.296305	0.0347428	0.268811	0.737741	0.101637	0.422616	0.428971	0.0258293	0.108162	0.0479651	0.606053	0.257657	0.456372	0.844227	0.574581	0.0452816	0.621466	0.0842162	0.0282334	0.518323	0.876693	0.138556	0.221493	0.734163	0.620483	0.844892	0.632336	0.850376	0.443036	0.435091	0.182142	0.872354	0.0396171	0.837389	0.0617702	0.251038	0.837017	0.788277	0.0897082	0.724199	0.877628	0.433802	0.713576	0.787207	0.0415199	0.662016	0.0727756	0.0116867	0.48369	0.765982	0.189102	0.293663	0.164042	0.0699937	0.678323	0.0824872	0.0336284	0.509564	0.790458	0.6553	0.789451	0.747545	0.0269333	0.789942	0.755293	0.879646	0.62811	0.433633	0.579018	0.318381	0.317802	0.608969	0.779911	0.841781	0.7833	0.0309949	0.234915	0.0701656	0.673372	0.656004	0.692229	0.67159	0.876726	0.135006	0.384935	0.868662	0.0104361	0.0165797	0.461956	0.0780056	0.149529	0.41549	0.856369	0.856481	0.0492828	0.743711	0.0690653	0.226342	0.100793	0.710792	0.478064	0.533461	0.779825	0.78774	0.844244	0.77784	0.41815	0.0180689	0.487811	0.647769	0.934342	0.902132	0.228914	0.457854	0.0306751	0.70874	0.0226863	0.0130035	0.155751	0.072743	0.623603	0.753845	0.324378	0.842907	0.700401	0.708039	0.729378	0.831609	0.90025	0.790401	0.053156	0.783835	0.210794	0.540349	0.748935	0.0234401	0.0159752	0.220316	0.507702	0.638131	0.428809	0.0377107	0.778171	0.790676	0.194407	0.746076	0.616088	0.042222	0.900059	0.399424	0.828409	0.0681153	0.711638	0.714772	0.0127606	0.022084	0.0399715	0.785753	0.829024	0.0271821	0.0207108	0.696473	0.0423679	0.736334	0.534779	0.245745	0.0311629	0.0374702	0.843473	0.194561	0.859631	0.334294	0.200887	0.0260763	0.931544	0.724746	0.0702152	0.243493	0.561002	0.596319	0.786753	0.600885	0.65802	0.202905	0.832775	0.549096	0.562185	0.254351	0.740871	0.615876	0.785174	0.617063	0.126947	0.258669	0.81582	0.759441	0.686641	0.437349	0.0345176	0.803182	0.0265592	0.579689	0.122338	0.680928	0.618047	0.0303163	0.485761	0.0780739	0.711288	0.743687	0.0356367	0.306583	0.489834	0.0482207	0.562547	0.772938	0.704041	0.744353	0.482	0.062064	0.0231612	0.0617247	0.0426912	0.748789	0.607702	0.875976	0.900419	0.801124	0.781242	0.39134	0.740479	0.377677	0.880124	0.376594	0.436891	0.524408	0.153224	0.0404635	0.0503834	0.113243	0.0389581	0.434273	0.157237	0.461895	0.775522	0.739256	0.428511	0.553147	0.0313322	0.932051	0.408569	0.752113	0.626292	0.0323033	0.856351	0.727422	0.0524426	0.676048	0.622127	0.384742	0.936727	0.822141	0.0849339	0.845527	0.0247903	0.745102	0.448224	0.132825	0.419009	0.643623	0.45829	0.45351	0.623346	0.437389	0.746301	0.864674	0.11273	0.233764	0.156241	0.514693	0.164202	0.429827	0.862456	0.774642	0.844174	0.366022	0.824494	0.0345353	0.65044	0.762164	0.279807	0.0183076	0.673022	0.212951	0.0598648	0.876322	0.398353	0.355542	0.702364	0.0157799	0.211144	0.903214	0.841063	0.196395	0.427	0.743902	0.679403	0.0808133	0.735445	0.490757	0.755278	0.429866	0.24451	0.904657	0.793685	0.183221	0.899504	0.849925	0.37413	0.211975	0.0319619	0.089957	0.709534	0.025468	0.152182	0.873951	0.08521	0.850403	0.0588123	0.0423525	0.965509	0.478516	0.0402044	0.255855	0.0342174	0.786998	0.429603	0.231186	0.398787	0.623385	0.0579012	0.204781	0.139098	0.641889	0.414526	0.85849	0.129969	0.886554	0.119446	0.770388	0.267334	0.706399	0.0139403	0.0851392	0.529989	0.831109	0.65593	0.847454	0.831929	0.338544	0.052283	0.41507	0.731244	0.427223	0.261943	0.743563	0.360272	0.592069	0.151613	0.048906	0.0376952	0.546507	0.619104	0.833312	0.294047	0.726984	0.530598	0.835294	0.883391	0.848285	0.771782	0.813282	0.271001	0.766686	0.83308	0.0288914	0.724997	0.753789	0.332639	0.228254	0.521553	0.185051	0.86793	0.291876	0.666487	0.465109	0.288414	0.870467	0.645767	0.598674	0.426989	0.122435	0.403604	0.0253401	0.607961	0.784017	0.915734	0.762444	0.875218	0.481755	0.0460489	0.0611812	0.56175	0.0280873	0.836867	0.159296	0.625402	0.0219246	0.329093	0.756088	0.107707	0.871523	0.0734196	0.449852	0.744862	0.0458398	0.719982	0.431904	0.400316	0.524385	0.0279293	0.49955	0.858099	0.844495	0.329567	0.0491312	0.582752	0.122665	0.0471737	0.793601	0.041925	0.596856	0.875415	0.0504108	0.832776	0.937407	0.835679	0.0556253	0.760085	0.0338436	0.0368346	0.144119	0.665831	0.821293	0.0406982	0.206897	0.0284176	0.105387	0.349929	0.0704148	0.739789	0.0193074	0.816909	0.0711889	0.394468	0.370231	0.490186	0.601545	0.911317	0.294566	0.494213	0.0575753	0.435763	0.417463	0.49231	0.196418	0.860127	0.610207	0.226324	0.134712	0.75118	0.834518	0.735282	0.0836959	0.435035	0.083021	0.914516	0.048772	0.314949	0.353991	0.442621	0.600217	0.0217074	0.203141	0.334676	0.772627	0.398062	0.79108	0.825486	0.0472224	0.137786	0.0171427	0.155807	0.801434	0.852897	0.73802	0.385038	0.022077	0.764976	0.76648	0.0485845	0.867794	0.429917	0.61593	0.760645	0.0290678	0.18839	0.0761458	0.560556	0.869246	0.556222	0.623677	0.15451	0.116646	0.0633689	0.916188	0.527979	0.787875	0.0929321	0.717618	0.0240997	0.773432	0.846001	0.78301	0.305832	0.398298	0.0522382	0.742663	0.584683	0.817624	0.84692	0.817446	0.419117	0.833352	0.458066	0.801125	0.0526988	0.846417	0.605071	0.902196	0.0225967	0.734507	0.687169	0.191585	0.812652	0.843352	0.0480694	0.858782	0.0513081	0.848701	0.44337
H83	Train	62.3065	F	ESRD	H83	tst_esrd_019		204367460096	R05C01	8.71799	3.70194	7.95143	1.26899	5.27508	4.97309	1.51195	0.845726	3.77128	4.31487	2.31357	3.47501	8.28214	1.6224	5.83759	4.72573	1.93362	1.34891	3.7694	4.08391	3.19547	1.61638	5.56874	6.53534	3.1501	0.00510509	5.64334	4.90167	1.95137	2.25075	3.26832	3.57763	0.077512	0.633712	0.606394	0.614052	0.834408	0.600705	0.726781	0.0271286	0.775958	0.802362	0.554174	0.0978001	0.0889615	0.835942	0.772184	0.835356	0.198836	0.0305217	0.597211	0.776969	0.0538959	0.216622	0.499137	0.0328696	0.352552	0.707896	0.846509	0.173803	0.119442	0.836925	0.901452	0.312536	0.35567	0.846347	0.308032	0.810833	0.0378039	0.790452	0.371179	0.508592	0.0558303	0.589532	0.912875	0.855664	0.0419995	0.0507776	0.727988	0.0381784	0.173557	0.487681	0.870762	0.754896	0.704869	0.885	0.903054	0.0530788	0.686955	0.641199	0.561387	0.43638	0.564052	0.753727	0.821822	0.322123	0.880685	0.83657	0.382132	0.0373498	0.0383655	0.920976	0.752377	0.314028	0.860163	0.44905	0.483732	0.361701	0.0132638	0.106808	0.269804	0.377446	0.831659	0.805188	0.654026	0.203841	0.790716	0.604432	0.0222994	0.637522	0.611006	0.567628	0.854865	0.261419	0.879242	0.790749	0.368507	0.838194	0.708936	0.900469	0.0613055	0.281973	0.0317252	0.825597	0.0216022	0.0465863	0.632124	0.778663	0.028682	0.67087	0.292489	0.61727	0.237414	0.911569	0.585564	0.363443	0.0725741	0.47515	0.857128	0.908528	0.578932	0.0788171	0.884415	0.0565274	0.831095	0.827582	0.667653	0.728177	0.833837	0.0631129	0.510722	0.0651218	0.0506213	0.70614	0.0130694	0.296281	0.474908	0.0757507	0.556683	0.380875	0.0696038	0.809074	0.0704954	0.656786	0.933303	0.880811	0.792147	0.712276	0.753566	0.15217	0.857393	0.884715	0.777866	0.198523	0.334439	0.839155	0.0440028	0.22687	0.167508	0.12363	0.747547	0.794903	0.675338	0.0477356	0.646165	0.935608	0.226772	0.147749	0.84452	0.848658	0.732514	0.675004	0.711916	0.952162	0.559127	0.792267	0.586379	0.649827	0.283822	0.197201	0.0537264	0.149658	0.768802	0.363952	0.527816	0.0723537	0.0227058	0.0282589	0.179739	0.395446	0.0142109	0.778038	0.734192	0.44578	0.805655	0.0542219	0.735113	0.41309	0.464311	0.0415948	0.0230243	0.166011	0.852575	0.150045	0.0291176	0.644165	0.689453	0.420385	0.475695	0.769196	0.792707	0.76105	0.0958047	0.594959	0.891671	0.486766	0.0346336	0.786915	0.632806	0.605619	0.175292	0.0439148	0.797071	0.0363181	0.0857201	0.704471	0.0664472	0.509094	0.837231	0.605379	0.844168	0.0644289	0.0759566	0.0479803	0.0218265	0.727263	0.545205	0.0416306	0.730447	0.154802	0.701516	0.789344	0.228311	0.397162	0.768936	0.0257978	0.335575	0.0493452	0.216822	0.939192	0.917636	0.84165	0.819237	0.0386174	0.13685	0.065462	0.0149817	0.0294631	0.141745	0.0367609	0.675225	0.808095	0.162354	0.26152	0.826719	0.598859	0.798311	0.555687	0.810314	0.535468	0.608309	0.203975	0.830169	0.845805	0.832566	0.644128	0.0706164	0.607758	0.407996	0.829301	0.0550293	0.4079	0.0346598	0.239097	0.359315	0.460635	0.721631	0.0272966	0.323095	0.790498	0.842852	0.691105	0.597955	0.777357	0.564369	0.32895	0.45824	0.723532	0.706322	0.741655	0.109933	0.355748	0.58541	0.72245	0.0825613	0.338058	0.279469	0.410027	0.848089	0.435716	0.0730236	0.786356	0.478364	0.919671	0.0722057	0.850764	0.175916	0.120069	0.8937	0.181822	0.498431	0.740679	0.0317482	0.737695	0.810508	0.546335	0.156367	0.335646	0.0544995	0.693886	0.454613	0.0922059	0.963514	0.0387493	0.0898617	0.780742	0.881887	0.172112	0.814706	0.759176	0.535291	0.390499	0.467654	0.688585	0.0242324	0.140551	0.953072	0.0249732	0.415023	0.336077	0.022144	0.656429	0.126955	0.0421348	0.138004	0.931593	0.547787	0.171697	0.0248327	0.744339	0.830936	0.664095	0.303942	0.387062	0.80235	0.133055	0.490285	0.0500345	0.103558	0.803275	0.695592	0.30892	0.864852	0.577722	0.141659	0.705191	0.915089	0.0761274	0.686107	0.043746	0.144972	0.0404529	0.398832	0.60107	0.614286	0.39284	0.680473	0.626962	0.376725	0.822029	0.0511156	0.4883	0.786035	0.171709	0.303867	0.809021	0.529546	0.220663	0.788147	0.574492	0.44696	0.780168	0.583205	0.676841	0.0388313	0.348741	0.58831	0.879073	0.213398	0.293035	0.543987	0.440035	0.169516	0.785218	0.599425	0.0473794	0.888142	0.711889	0.354423	0.48519	0.202476	0.809968	0.587815	0.660397	0.768303	0.484874	0.120057	0.161377	0.877393	0.0469152	0.0581329	0.618419	0.0821432	0.317026	0.847097	0.820525	0.650004	0.0732909	0.445786	0.442775	0.360031	0.831402	0.708986	0.874172	0.746666	0.578032	0.820363	0.337434	0.053586	0.0120714	0.2036	0.0424675	0.741422	0.0450243	0.847035	0.416003	0.0394522	0.931026	0.758318	0.662337	0.80014	0.13675	0.724662	0.0572792	0.0620699	0.845534	0.580341	0.0507757	0.121609	0.333437	0.54671	0.689582	0.699595	0.13067	0.815719	0.192467	0.136334	0.0346759	0.45157	0.375493	0.471523	0.0568691	0.120499	0.0286221	0.183153	0.810354	0.794004	0.0549167	0.199636	0.258731	0.126871	0.244655	0.748433	0.788828	0.0229989	0.856543	0.756549	0.857242	0.350052	0.376872	0.870286	0.363516	0.768019	0.761272	0.558656	0.561583	0.753719	0.519535	0.575013	0.211765	0.0488227	0.509059	0.838469	0.564019	0.0378409	0.811501	0.886595	0.0332467	0.0543638	0.0575219	0.877353	0.0678371	0.868153	0.896582	0.629269	0.0733138	0.135491	0.865912	0.821447	0.814128	0.571919	0.137249	0.226068	0.928459	0.792045	0.361385	0.883284	0.0301854	0.0444494	0.8822	0.0679575	0.728053	0.727258	0.83715	0.250317	0.134392	0.0653806	0.628572	0.740846	0.0565291	0.449836	0.855202	0.164013	0.863948	0.481888	0.125513	0.0614177	0.22934	0.173068	0.650152	0.0621984	0.804371	0.766827	0.484026	0.845838	0.503653	0.560678	0.793771	0.12838	0.310429	0.82534	0.667158	0.764975	0.776878	0.0526636	0.860872	0.765044	0.793863	0.5206	0.156798	0.402654	0.136671	0.379829	0.17612	0.838037	0.614255	0.842703	0.0584527	0.79326	0.229345	0.843297	0.577077	0.689045	0.336606	0.875604	0.829064	0.010308	0.0682061	0.80283	0.343701	0.0885753	0.5014	0.446706	0.0435035	0.849883	0.68167	0.91661	0.386365	0.849749	0.836877	0.712994	0.522399	0.637737	0.868884	0.587481	0.41262	0.737704	0.913916	0.864487	0.822246	0.529915	0.713533	0.183996	0.51543	0.408767	0.673867	0.817843	0.401031	0.634138	0.0234038	0.730973	0.156056	0.383308	0.167406	0.350169	0.176432	0.0333746	0.177576	0.0242577	0.835442	0.0887794	0.0235692	0.261786	0.0745592	0.278983	0.815662	0.894893	0.780973	0.615759	0.46811	0.0207709	0.4786	0.139089	0.533105	0.388903	0.863311	0.168799	0.0356723	0.172637	0.0392207	0.407712	0.0873703	0.825623	0.870908	0.0636736	0.575432	0.853581	0.653255	0.513962	0.358584	0.0318561	0.485834	0.956895	0.413396	0.113389	0.0418248	0.710708	0.749603	0.392453	0.652526	0.726101	0.269801	0.07283	0.0211033	0.107342	0.877351	0.0896508	0.804205	0.716676	0.823239	0.660139	0.0837149	0.58044	0.838069	0.871567	0.0331166	0.768882	0.862795	0.765872	0.0651866	0.127088	0.293567	0.435348	0.0299949	0.0553251	0.45901	0.76361	0.345742	0.703397	0.870998	0.102435	0.742122	0.928762	0.254792	0.0492082	0.820043	0.0475239	0.858046	0.873434	0.077197	0.0471848	0.025507	0.847677	0.791977	0.396052	0.731408	0.796723	0.876077	0.762989	0.946761	0.803372	0.612101	0.800064	0.0424569	0.0948383	0.811408	0.762281	0.0408634	0.553494	0.525787	0.435491	0.486322	0.0499942	0.512369	0.335643	0.182636	0.490657	0.719514	0.748631	0.00727736	0.746843	0.511106	0.770037	0.496919	0.0246053	0.0400572	0.621522	0.737905	0.488551	0.0274061	0.106555	0.103457	0.89771	0.904562	0.614411	0.799224	0.643168	0.22854	0.273657	0.944433	0.85209	0.636544	0.536391	0.0174777	0.773774	0.227422	0.842448	0.426356	0.0663549	0.0686384	0.670202	0.812196	0.120689	0.0258679	0.644748	0.211415	0.82901	0.383695	0.0280456	0.758424	0.70341	0.011575	0.825918	0.584353	0.0125056	0.108396	0.0336554	0.1963	0.0615081	0.735993	0.0265428	0.602965	0.348918	0.821164	0.670315	0.0495652	0.866349	0.126305	0.0184623	0.486066	0.0373924	0.840569	0.0522505	0.581392	0.205545	0.814253	0.77199	0.109447	0.8173	0.105274	0.562147	0.743902	0.606002	0.0349353	0.891381	0.8702	0.710383	0.345093	0.130232	0.733451	0.766425	0.298477	0.519447	0.456461	0.818728	0.180249	0.18703	0.802008	0.0868487	0.222304	0.166613	0.719754	0.841803	0.308546	0.0168183	0.835618	0.531561	0.0453945	0.672533	0.132588	0.566868	0.0246367	0.0606523	0.0493749	0.0433919	0.277337	0.873101	0.0375319	0.192553	0.358369	0.229419	0.0634812	0.0591352	0.834424	0.86862	0.185637	0.794429	0.729834	0.824435	0.874403	0.056299	0.621182	0.06681	0.0644401	0.0717629	0.811254	0.578209	0.56177	0.882128	0.906181	0.391936	0.0431955	0.737492	0.141958	0.372893	0.044938	0.893733	0.930042	0.648718	0.0221602	0.922003	0.0750261	0.853935	0.675551	0.502025	0.076448	0.0531525	0.0630195	0.122414	0.156698	0.606777	0.103242	0.0502976	0.82772	0.206147	0.751492	0.34813	0.844568	0.0375204	0.0946022	0.0918094	0.26515	0.0514485	0.225287	0.0570927	0.0192026	0.0380925	0.0485847	0.407305	0.0639708	0.340133	0.857837	0.0629977	0.688572	0.042209	0.034847	0.654743	0.829853	0.876695	0.825455	0.870887	0.493822	0.896855	0.663154	0.745943	0.0230037	0.491092	0.808356	0.701579	0.818363	0.0526735	0.60864	0.282825	0.0437183	0.0446527	0.1442	0.487791	0.0246358	0.216184	0.0787725	0.0600347	0.125641	0.276466	0.0708193	0.681941	0.372409	0.756259	0.763993	0.730158	0.13959	0.155493	0.581142	0.0320007	0.230903	0.840882	0.186239	0.816875	0.512615	0.0907034	0.753452	0.819967	0.842444	0.962672	0.859485	0.0435329	0.0671259	0.432924	0.742934	0.848739	0.0322247	0.115244	0.823346	0.86695	0.151232	0.737604	0.344788	0.549507	0.0534997	0.0792066	0.814437	0.0432123	0.85433	0.0946243	0.86293	0.20213	0.919643	0.487863	0.186167	0.89254	0.855834	0.774583	0.718127	0.806821	0.442607	0.840469	0.524573	0.344684	0.426491	0.332185	0.0735527	0.483051	0.484888	0.199765	0.028595	0.864126	0.576447	0.708751	0.590176	0.193367	0.0703642	0.814368	0.0654898	0.0817341	0.803951	0.188852	0.0141584	0.859251	0.568864	0.92681	0.484057	0.175143	0.707599	0.809541	0.126859	0.159015	0.037404	0.777872	0.69672	0.0433506	0.932461	0.215267	0.103309	0.669824	0.761471	0.195164	0.0509182	0.671451	0.683077	0.0638711	0.0180948	0.695252	0.266097	0.72776	0.559671	0.577437	0.332202	0.423732	0.0494763	0.0266991	0.690873	0.653794	0.893858	0.0412499	0.879353	0.654608	0.855968	0.121482	0.061387	0.0305952	0.580913	0.76511	0.721432	0.796485	0.572969	0.777209	0.209578	0.871576	0.254933	0.147302	0.641306	0.29845	0.741828	0.102375	0.890722	0.638013	0.829259	0.741998	0.394254	0.0360709	0.526384	0.504895	0.412295	0.261052	0.0287542	0.057396	0.151802	0.892953	0.0594045	0.144481	0.160425	0.801145	0.763298	0.0960424	0.844292	0.763619	0.880566	0.769158	0.060481	0.83398	0.625877	0.0352353	0.800669	0.27622	0.506206	0.064553	0.861703	0.835886	0.874968	0.818392	0.0244984	0.392212	0.888688	0.746646	0.0440369	0.464439	0.0546566	0.791813	0.351714	0.0950601	0.185846	0.680594	0.304254	0.454485	0.648013	0.920807	0.168113	0.0177235	0.648918	0.784694	0.708002	0.019965	0.0498819	0.505802	0.0469691	0.145043	0.210771	0.160657	0.0461662	0.0334452	0.0338816	0.764164	0.833715	0.0303275	0.217897	0.716458	0.551125	0.183944	0.360162	0.081917	0.0894359	0.0286563	0.882687	0.538006	0.0377571	0.82774	0.90617	0.723877	0.611266	0.0572919	0.0544901	0.869049	0.0773963	0.0819523	0.0566008	0.869487	0.782557	0.017219	0.843328	0.658815	0.643174	0.363773	0.0790307	0.132955	0.858319	0.82611	0.602022	0.06006	0.580169	0.883508	0.829665	0.616113	0.0624714	0.210558	0.332612	0.72754	0.150225	0.751552	0.862071	0.762458	0.817987	0.0472213	0.65163	0.821199	0.0856985	0.825316	0.667717	0.0611749	0.0936901	0.632901	0.564379	0.12686	0.0432299	0.851801	0.794997	0.310666	0.49019	0.772171	0.373539	0.810048	0.835903	0.0416836	0.195518	0.834857	0.774764	0.378194	0.708252	0.024112	0.532895	0.82201	0.127015	0.885281	0.829708	0.671705	0.765876	0.876146	0.883332	0.188723	0.31237	0.708235	0.189914	0.839518	0.388752	0.842599	0.407568	0.0807095	0.822786	0.70482	0.876494	0.152794	0.0400944	0.643153	0.0415873	0.4136	0.830709	0.766283	0.583572	0.499852	0.845145	0.786427	0.791359	0.883313	0.0316548	0.0490675	0.758291	0.199865	0.531526	0.725603	0.475038	0.213055	0.028563	0.37457	0.0329731	0.65408	0.31149	0.0963195	0.0689508	0.575197	0.0436815	0.879191	0.512507	0.639369	0.790385	0.0463274	0.651831	0.653979	0.0946663	0.615336	0.129521	0.233476	0.795326	0.403517	0.819692	0.703459	0.792918	0.851862	0.549137	0.614018	0.574444	0.480357	0.878354	0.0491891	0.497261	0.065822	0.133313	0.045277	0.70191	0.125276	0.931587	0.240468	0.667089	0.910651	0.580595	0.0259937	0.764058	0.154751	0.726578	0.791328	0.0996499	0.945598	0.843165	0.00306695	0.752134	0.0386351	0.0589453	0.0536841	0.799476	0.802459	0.766344	0.593941	0.137832	0.478592	0.0834153	0.512783	0.0209694	0.637391	0.764253	0.0956941	0.590097	0.219224	0.0495787	0.727258	0.643747	0.743257	0.765015	0.0535205	0.179008	0.610642	0.902106	0.709666	0.0531393	0.0154153	0.0629103	0.0524549	0.175914	0.082227	0.288191	0.858906	0.0318743	0.847702	0.386647	0.139945	0.850578	0.148189	0.0772329	0.852964	0.390514	0.0384787	0.294635	0.162421	0.0738577	0.752268	0.783345	0.805741	0.0643781	0.773104	0.0265761	0.811054	0.765081	0.509197	0.827619	0.068519	0.101469	0.412097	0.0419633	0.842264	0.161005	0.809795	0.608297	0.75318	0.167727	0.679025	0.00465145	0.0296876	0.0473745	0.738483	0.79833	0.876431	0.507758	0.198743	0.287975	0.0687319	0.0702803	0.52234	0.585687	0.566164	0.473544	0.0833504	0.900711	0.145594	0.0213435	0.185202	0.333478	0.0155921	0.11968	0.0278585	0.215647	0.845922	0.116671	0.0311905	0.0504965	0.889775	0.0455592	0.863325	0.463515	0.574437	0.448357	0.0751313	0.750061	0.193595	0.784735	0.40081	0.894974	0.655076	0.217748	0.815837	0.775677	0.301043	0.571304	0.614472	0.763504	0.0610729	0.269415	0.779209	0.40742	0.0631958	0.22601	0.783131	0.595864	0.635687	0.629278	0.595433	0.0932666	0.110264	0.285671	0.656167	0.886727	0.787998	0.605493	0.106607	0.739239	0.524847	0.833557	0.508818	0.625731	0.634455	0.826209	0.0244755	0.702802	0.923379	0.496401	0.336991	0.107195	0.523901	0.829594	0.698849	0.424737	0.361596	0.487389	0.0452358	0.0384403	0.851739	0.713851	0.689021	0.734016	0.24275	0.197638	0.743237	0.176892	0.136031	0.0380772	0.841819	0.763873	0.688333	0.282746	0.881148	0.626277	0.0430104	0.766164	0.0189751	0.654251	0.0390093	0.11753	0.570653	0.855644	0.833341	0.672219	0.306844	0.860567	0.489103	0.42173	0.244965	0.597802	0.0260744	0.76213	0.774351	0.100226	0.0774043	0.208888	0.178516	0.74295	0.589278	0.7309	0.774058	0.797174	0.724822	0.308107	0.93858	0.155915	0.409204	0.045761	0.0476216	0.671437	0.864857	0.741379	0.182299	0.740138	0.611916	0.665426	0.617721	0.0578029	0.856875	0.248762	0.885721	0.396473	0.836145	0.827564	0.747591	0.581636	0.591068	0.0947022	0.783517	0.401093	0.843161	0.968374	0.0694339	0.809827	0.664088	0.0830048	0.921873	0.0556181	0.785813	0.8845	0.716471	0.52294	0.0421298	0.41754	0.475266	0.0428999	0.902483	0.218832	0.845162	0.791291	0.0825093	0.192498	0.852164	0.634434	0.822927	0.56376	0.806436	0.393817	0.453224	0.901618	0.617987	0.0180757	0.0378756	0.0227969	0.824549	0.0534569	0.256423	0.183515	0.83988	0.848468	0.94581	0.301288	0.512128	0.266841	0.0668282	0.0586593	0.828968	0.570568	0.77396	0.630921	0.411837	0.611468	0.838357	0.812607	0.748478	0.165929	0.0425442	0.0195178	0.162555	0.714663	0.643546	0.097344	0.128019	0.192635	0.547253	0.0776474	0.414189	0.0350242	0.609305	0.900399	0.794075	0.20913	0.750657	0.0524258	0.201559	0.704877	0.817063	0.0733164	0.104278	0.762904	0.262555	0.0702799	0.0187977	0.434717	0.387068	0.105346	0.0636748	0.0278088	0.225084	0.0426617	0.0956016	0.065602	0.732271	0.201686	0.78824	0.0385141	0.0982154	0.0479673	0.436714	0.495738	0.0872952	0.820214	0.842251	0.0889799	0.464475	0.0359274	0.805829	0.768585	0.0452953	0.860241	0.779626	0.787142	0.822549	0.059172	0.831317	0.915755	0.0565825	0.0681667	0.032781	0.648899	0.286939	0.561613	0.0520259	0.920379	0.0311626	0.100262	0.0796428	0.895053	0.239364	0.501967	0.761616	0.58982	0.960097	0.200526	0.061012	0.863649	0.292178	0.0308994	0.842563	0.0647097	0.0383306	0.123872	0.213595	0.949733	0.772902	0.633546	0.573799	0.382983	0.620329	0.880056	0.599571	0.510292	0.719237	0.651036	0.117351	0.359762	0.0864674	0.647149	0.307172	0.050109	0.801261	0.585333	0.0863627	0.829199	0.73954	0.0425441	0.198225	0.398307	0.0620851	0.672606	0.716218	0.0691941	0.661007	0.668412	0.589442	0.672011	0.154042	0.88833	0.0879717	0.485449	0.0409284	0.784015	0.725409	0.539115	0.217581	0.522844	0.75201	0.027831	0.844617	0.478045	0.366811	0.854348	0.718824	0.821869	0.508404	0.0300859	0.106103	0.0695321	0.589755	0.899832	0.760192	0.0715013	0.616446	0.0369016	0.779626	0.540486	0.359249	0.188027	0.805924	0.295398	0.679098	0.597555	0.751057	0.0601783	0.600329	0.125061	0.569682	0.731822	0.0619996	0.576035	0.203373	0.0817642	0.708283	0.591356	0.505615	0.815322	0.0328153	0.0758554	0.0636041	0.733473	0.25375	0.460926	0.877818	0.852436	0.0324008	0.740354	0.0396563	0.0357149	0.0826842	0.0503886	0.538484	0.222554	0.850659	0.750079	0.698333	0.837402	0.126366	0.677392	0.0307561	0.230814	0.807434	0.524257	0.647958	0.118988	0.437406	0.0372252	0.0775182	0.835677	0.0515633	0.0491326	0.633903	0.0221197	0.379523	0.499124	0.855014	0.858647	0.57231	0.0651595	0.807697	0.68978	0.0340991	0.312773	0.586789	0.865765	0.0715608	0.0752732	0.67867	0.643346	0.152886	0.560804	0.540234	0.0403541	0.0456733	0.496823	0.853971	0.504725	0.868089	0.223985	0.952245	0.407833	0.6802	0.0493431	0.823669	0.0475554	0.196744	0.858124	0.360201	0.618278	0.7021	0.731195	0.779206	0.788317	0.613521	0.745681	0.769025	0.0194382	0.207406	0.23759	0.464247	0.0216717	0.0883595	0.115972	0.0750595	0.0603401	0.802117	0.648812	0.895826	0.905289	0.0569074	0.118839	0.680629	0.81298	0.0414989	0.890956	0.728012	0.0223667	0.450872	0.00610913	0.464652	0.0749743	0.32126	0.74731	0.751486	0.729043	0.456573	0.165441	0.961354	0.566196	0.810422	0.135028	0.0485034	0.0809771	0.0668157	0.578761	0.759829	0.872239	0.0458877	0.623732	0.863871	0.0515383	0.270068	0.421636	0.259614	0.0295317	0.184492	0.480159	0.82552	0.315641	0.82519	0.107968	0.856416	0.524421	0.801347	0.734792	0.019593	0.294465	0.764534	0.0167372	0.592866	0.629626	0.275321	0.276832	0.167548	0.426647	0.0608721	0.618725	0.881637	0.237295	0.596363	0.571798	0.945471	0.844594	0.773105	0.774498	0.0559319	0.121139	0.55266	0.0617377	0.0312297	0.860357	0.49099	0.105778	0.870801	0.835575	0.161839	0.664372	0.670764	0.708384	0.768621	0.115082	0.704275	0.72364	0.585196	0.132489	0.109445	0.786551	0.178272	0.75253	0.793611	0.2925	0.958346	0.321417	0.853522	0.0915587	0.477493	0.804393	0.657123	0.41752	0.0713054	0.329353	0.805487	0.834675	0.564869	0.700009	0.26876	0.28761	0.844358	0.0941122	0.0331716	0.672012	0.793116	0.640951	0.447234	0.100866	0.66278	0.572926	0.77403	0.860628	0.565706	0.0726469	0.846553	0.866126	0.607357	0.836047	0.61878	0.471279	0.587568	0.0350417	0.247089	0.70845	0.817667	0.477148	0.77904	0.418222	0.426629	0.0717525	0.0762205	0.0883757	0.0613505	0.0641633	0.784179	0.710482	0.470061	0.231443	0.387505	0.856975	0.602002	0.766113	0.775949	0.84998	0.0643372	0.0902771	0.060632	0.560374	0.801773	0.745261	0.145303	0.814085	0.0398969	0.103343	0.788789	0.811822	0.95094	0.714768	0.0558387	0.0531814	0.178696	0.423371	0.143543	0.0641317	0.806005	0.834142	0.673419	0.256558	0.836427	0.711566	0.38385	0.799253	0.05768	0.853236	0.466743	0.560746	0.732808	0.412697	0.841866	0.560014	0.584039	0.605272	0.030552	0.103091	0.71176	0.236274	0.499212	0.0323158	0.0390595	0.337728	0.672405	0.573909	0.0248006	0.786653	0.831887	0.669316	0.536779	0.0296134	0.0341413	0.326378	0.418758	0.649639	0.856321	0.393131	0.627472	0.60921	0.860553	0.817109	0.595095	0.84561	0.500301	0.153485	0.0637468	0.72877	0.0420181	0.062374	0.850671	0.0726263	0.789881	0.800165	0.0269104	0.224247	0.0423088	0.0524271	0.039897	0.389527	0.0547544	0.096429	0.109478	0.0367787	0.072648	0.375967	0.731386	0.651907	0.562941	0.189731	0.815243	0.0392144	0.403045	0.806141	0.0571347	0.786	0.834003	0.776112	0.142465	0.8832	0.843711	0.350634	0.147904	0.432584	0.218943	0.0349172	0.231688	0.904655	0.140467	0.353275	0.215117	0.528001	0.0908376	0.0967651	0.80615	0.140126	0.564468	0.50595	0.852844	0.194327	0.0636894	0.367815	0.259702	0.78589	0.855259	0.706353	0.927536	0.175887	0.814589	0.709787	0.084227	0.225961	0.0159276	0.196172	0.723674	0.0536513	0.804235	0.366349	0.846239	0.704282	0.348729	0.0317105	0.803061	0.091517	0.638761	0.863019	0.573089	0.711763	0.0470279	0.037069	0.622823	0.674716	0.516032	0.864503	0.509966	0.010958	0.089994	0.730199	0.570298	0.60386	0.70101	0.557298	0.850917	0.0143225	0.0513651	0.832959	0.427223	0.611752	0.817639	0.205484	0.648864	0.0456844	0.0523297	0.58076	0.0279139	0.418777	0.0242773	0.675138	0.863709	0.843805	0.239921	0.518809	0.930508	0.590218	0.198157	0.890888	0.620468	0.163847	0.827512	0.868529	0.663349	0.835908	0.555217	0.0763249	0.720327	0.0140811	0.71196	0.830599	0.112741	0.856149	0.5345	0.121375	0.872624	0.0117552	0.0645849	0.683257	0.0589012	0.655533	0.250939	0.165996	0.627146	0.751014	0.618434	0.275307	0.927056	0.0281575	0.228333	0.739222	0.890908	0.837049	0.0569806	0.612798	0.720268	0.718428	0.529336	0.573142	0.885124	0.131521	0.76252	0.0179014	0.641564	0.0304643	0.13077	0.503954	0.0568858	0.823239	0.564178	0.0615868	0.0174807	0.296799	0.653878	0.694512	0.657018	0.803107	0.391105	0.212686	0.812554	0.726933	0.0219831	0.640993	0.0371898	0.7595	0.777772	0.485383	0.0918609	0.73171	0.653062	0.117704	0.0217363	0.690623	0.931395	0.0651772	0.408227	0.696721	0.144935	0.430757	0.581223	0.482436	0.204796	0.0669957	0.624247	0.0894998	0.541951	0.0352073	0.223193	0.820267	0.673569	0.836672	0.705767	0.839387	0.0770743	0.696102	0.386988	0.83194	0.641471	0.445002	0.489392	0.836712	0.311405	0.709578	0.0169227	0.0582295	0.930167	0.411461	0.554255	0.499832	0.575728	0.144011	0.682457	0.112319	0.861464	0.777908	0.755164	0.105082	0.0375877	0.859341	0.828033	0.852444	0.800995	0.0214647	0.0525173	0.0436884	0.715221	0.81213	0.783264	0.790843	0.685477	0.798092	0.114625	0.780771	0.879428	0.0450117	0.782997	0.384237	0.310381	0.878476	0.0566136	0.702184	0.782527	0.0286258	0.645123	0.148791	0.196368	0.210021	0.0385151	0.474612	0.0241078	0.847524	0.379603	0.0297735	0.0735983	0.87025	0.0320711	0.0669958	0.0171227	0.0236012	0.597961	0.917719	0.266636	0.23232	0.576571	0.0640661	0.801703	0.104406	0.0401854	0.37214	0.518682	0.0931572	0.380462	0.493401	0.0234991	0.0846233	0.050129	0.597263	0.227036	0.690243	0.855064	0.585628	0.0525521	0.524259	0.064274	0.0316889	0.547272	0.845884	0.0995957	0.212285	0.66963	0.416127	0.818768	0.708927	0.850851	0.465255	0.426969	0.160447	0.878035	0.0409308	0.809969	0.208382	0.292384	0.850407	0.790937	0.0905843	0.689178	0.874061	0.430227	0.766531	0.761062	0.0411037	0.638622	0.0690463	0.0125208	0.689736	0.785375	0.20796	0.285655	0.154044	0.0707495	0.7917	0.0631415	0.0496755	0.5064	0.785036	0.509832	0.750335	0.718401	0.0326208	0.783647	0.76262	0.856697	0.667122	0.53443	0.574494	0.241416	0.361682	0.916198	0.816964	0.850108	0.793834	0.0385345	0.328938	0.0963358	0.593589	0.66111	0.693182	0.711574	0.890173	0.760979	0.380547	0.865897	0.0176191	0.0200166	0.357633	0.0830167	0.16328	0.436735	0.866184	0.845178	0.0498912	0.650879	0.0824199	0.0377996	0.101451	0.709405	0.558683	0.553416	0.800063	0.79129	0.844251	0.777697	0.594981	0.0178799	0.605769	0.689291	0.939071	0.910566	0.0729827	0.450111	0.0294511	0.686046	0.0253726	0.0156667	0.160755	0.0626554	0.702922	0.757059	0.320646	0.848958	0.794202	0.679029	0.765765	0.84574	0.675862	0.762607	0.0482213	0.823155	0.203153	0.455193	0.724244	0.0282212	0.019661	0.139948	0.495106	0.571897	0.448587	0.0532497	0.71403	0.799924	0.134193	0.694389	0.421891	0.046172	0.903338	0.464471	0.775383	0.0723853	0.605487	0.717139	0.0166534	0.0323405	0.043439	0.522204	0.803921	0.0280925	0.0223483	0.738777	0.0392106	0.799514	0.537651	0.355868	0.0342564	0.040799	0.840115	0.198164	0.864783	0.340979	0.0959419	0.0305721	0.935468	0.602281	0.155693	0.247053	0.495624	0.609648	0.778141	0.609976	0.701969	0.259771	0.860936	0.74122	0.618759	0.235243	0.710852	0.59412	0.777593	0.690652	0.146451	0.280625	0.821492	0.735707	0.724582	0.3873	0.085778	0.845222	0.0285185	0.613391	0.102225	0.696285	0.47016	0.0331604	0.345715	0.0924031	0.672515	0.756201	0.0402249	0.27834	0.564324	0.0452689	0.463375	0.722788	0.705293	0.80727	0.658551	0.0655676	0.0243007	0.107222	0.0561564	0.742751	0.687531	0.873713	0.91121	0.755927	0.784597	0.359381	0.737369	0.358216	0.864316	0.351423	0.486216	0.13305	0.465796	0.0364555	0.0491234	0.104436	0.0438709	0.444981	0.147212	0.512451	0.865548	0.755903	0.367228	0.569006	0.0412244	0.936958	0.319795	0.769321	0.673038	0.0266594	0.872349	0.643476	0.0505717	0.565797	0.459086	0.39822	0.943378	0.771441	0.0834055	0.836197	0.0322775	0.731856	0.504869	0.115141	0.505741	0.627139	0.376893	0.322063	0.704728	0.444737	0.741393	0.880833	0.0826558	0.178099	0.146167	0.412814	0.256593	0.306105	0.870019	0.846608	0.805509	0.315643	0.840567	0.0480088	0.671736	0.804859	0.255307	0.0225895	0.573412	0.194443	0.052156	0.859276	0.371611	0.411063	0.733929	0.0225134	0.106532	0.903619	0.48566	0.220666	0.391869	0.75125	0.457882	0.0699409	0.769378	0.551737	0.764351	0.471899	0.217721	0.907387	0.756679	0.204555	0.900194	0.880334	0.298309	0.0388027	0.0328868	0.0420845	0.747048	0.0277413	0.63174	0.899231	0.0612816	0.856701	0.0826751	0.0420551	0.959922	0.39317	0.0382802	0.312316	0.0425437	0.796649	0.516896	0.180971	0.273072	0.623792	0.131714	0.372021	0.214809	0.588182	0.501965	0.849275	0.105563	0.89129	0.143923	0.826234	0.298731	0.72182	0.018009	0.066657	0.811229	0.82822	0.585432	0.867785	0.217627	0.323713	0.0588977	0.543877	0.762181	0.51904	0.161298	0.670807	0.428233	0.507544	0.0873604	0.0491707	0.0362702	0.464145	0.690581	0.846875	0.356698	0.667071	0.512455	0.823002	0.868055	0.708831	0.735508	0.818588	0.300244	0.781644	0.795625	0.0301646	0.758616	0.772252	0.411712	0.217438	0.637612	0.123632	0.863339	0.244062	0.721357	0.400793	0.879994	0.861327	0.696889	0.504252	0.385013	0.0930598	0.492998	0.0258674	0.644607	0.531244	0.900144	0.730711	0.86398	0.293207	0.102706	0.051601	0.610538	0.0254796	0.837461	0.183329	0.712567	0.0243406	0.407296	0.772055	0.0922824	0.873659	0.0833248	0.478811	0.665268	0.0473899	0.751617	0.453671	0.404673	0.540048	0.0253995	0.568105	0.836075	0.825305	0.296875	0.0636902	0.393158	0.132321	0.0478713	0.77024	0.0479191	0.606513	0.83884	0.0592451	0.843654	0.938666	0.828768	0.0514758	0.845299	0.0412552	0.0431584	0.0223053	0.661107	0.814445	0.0503877	0.214922	0.0293834	0.103588	0.461252	0.0703226	0.561591	0.0232532	0.816185	0.069944	0.321164	0.357452	0.32965	0.709549	0.577995	0.16581	0.49769	0.0570585	0.535449	0.404957	0.628659	0.188323	0.842817	0.589584	0.201329	0.12428	0.728597	0.819844	0.691572	0.102161	0.279696	0.0990393	0.893029	0.0583894	0.332543	0.324323	0.442485	0.621108	0.0194634	0.235045	0.384457	0.794232	0.381746	0.755913	0.841981	0.0580764	0.115583	0.01703	0.176356	0.824685	0.855864	0.720142	0.300249	0.0242389	0.794696	0.752254	0.0540455	0.859425	0.355362	0.591017	0.763005	0.0293761	0.127919	0.0813278	0.45467	0.860601	0.554861	0.646262	0.105654	0.104123	0.0849254	0.883087	0.422822	0.82417	0.0455577	0.760249	0.0266676	0.7715	0.843899	0.801379	0.300447	0.374633	0.054655	0.774456	0.823832	0.746941	0.842917	0.790099	0.505182	0.73032	0.463562	0.815827	0.0590204	0.853755	0.542243	0.882866	0.0284403	0.735036	0.714842	0.18726	0.810863	0.832432	0.0410838	0.888726	0.0534664	0.853425	0.29267
H85	Test	73.061	M	ESRD	H85	tst_esrd_020		204367460096	R07C01	7.96715	3.50903	7.44782	-0.812875	5.10292	4.68074	1.59777	0.104719	3.05338	4.701	-1.31744	2.46562	8.90737	0.521932	6.26983	3.71692	1.16716	0.82952	3.36927	2.58937	1.84816	1.07263	5.31007	6.42542	3.51318	-0.776496	4.63446	4.75063	0.55997	-0.0719239	1.93312	1.86402	0.124047	0.654316	0.754373	0.612674	0.816443	0.527591	0.691896	0.0226417	0.802554	0.79417	0.632543	0.0944578	0.0880252	0.884248	0.71109	0.818063	0.207124	0.0382551	0.706732	0.766211	0.0676774	0.197396	0.0440973	0.0516087	0.351607	0.621457	0.838763	0.195029	0.13918	0.830016	0.913789	0.2651	0.513545	0.860501	0.231216	0.746142	0.03095	0.801483	0.295957	0.515976	0.0535538	0.588541	0.924456	0.863793	0.0478191	0.0399545	0.730223	0.0374789	0.10662	0.198307	0.870642	0.712671	0.748931	0.901692	0.877876	0.0673123	0.640014	0.694345	0.547345	0.439932	0.59208	0.720779	0.810725	0.154016	0.867425	0.821896	0.367606	0.0281817	0.0458726	0.909945	0.697835	0.20406	0.884534	0.457139	0.674741	0.38352	0.205243	0.108108	0.20936	0.456404	0.840999	0.829794	0.67268	0.255645	0.798504	0.690383	0.0197623	0.54315	0.627231	0.515466	0.864103	0.220248	0.870326	0.752299	0.356076	0.866951	0.569113	0.901434	0.0567282	0.334694	0.0252312	0.819837	0.0206557	0.0622561	0.773805	0.744569	0.0223568	0.62367	0.343465	0.744311	0.134753	0.908824	0.46387	0.373052	0.0518826	0.333706	0.800052	0.914605	0.533772	0.0645598	0.921372	0.0512434	0.661729	0.803808	0.522164	0.758721	0.84237	0.0697049	0.457613	0.0752761	0.0440456	0.75839	0.0149276	0.0455376	0.359566	0.0780466	0.511464	0.432985	0.0532247	0.834915	0.0645834	0.731839	0.937064	0.88362	0.859324	0.687894	0.83424	0.0847573	0.880871	0.867568	0.708708	0.157495	0.432704	0.840086	0.0298014	0.246339	0.207612	0.101442	0.501478	0.845783	0.851167	0.0407092	0.494525	0.933502	0.229128	0.168221	0.855774	0.859466	0.657702	0.586833	0.638065	0.959379	0.61277	0.767222	0.45676	0.616643	0.283296	0.215134	0.0459205	0.104869	0.820472	0.336361	0.498818	0.0605166	0.0176191	0.0248783	0.243565	0.402254	0.0140276	0.753932	0.720507	0.780396	0.85397	0.0505545	0.72532	0.371884	0.356056	0.0493407	0.0178698	0.171117	0.767492	0.0690911	0.0233226	0.620421	0.744862	0.452587	0.356014	0.812837	0.799945	0.76497	0.17827	0.595991	0.878708	0.406773	0.0274677	0.785444	0.666913	0.869819	0.10668	0.0480532	0.742118	0.0310888	0.108688	0.681537	0.0646884	0.64002	0.828612	0.739015	0.811337	0.128757	0.0271275	0.0590107	0.025535	0.699143	0.500869	0.0501548	0.649118	0.114539	0.677551	0.795259	0.244001	0.17448	0.7937	0.0288836	0.293086	0.0407144	0.222298	0.938823	0.86946	0.83645	0.853393	0.0343961	0.147381	0.0751961	0.0131942	0.0229208	0.0703797	0.424782	0.717146	0.780907	0.058793	0.234675	0.822241	0.638599	0.78369	0.424811	0.880733	0.577138	0.620828	0.143808	0.840431	0.822194	0.808746	0.777645	0.0151194	0.599227	0.477316	0.834529	0.0493154	0.353338	0.0235583	0.206979	0.314027	0.35799	0.840036	0.0225421	0.327163	0.757236	0.840012	0.647392	0.522494	0.758834	0.277282	0.306182	0.390309	0.703536	0.77953	0.753183	0.0750174	0.180124	0.339009	0.736758	0.0831665	0.325459	0.388855	0.418453	0.825384	0.480516	0.0635422	0.862984	0.541205	0.930699	0.0852638	0.823176	0.182706	0.0609451	0.885017	0.748041	0.404365	0.844442	0.0287464	0.515306	0.799634	0.512659	0.371861	0.265072	0.0532583	0.8224	0.340303	0.0658004	0.975414	0.0953186	0.0826398	0.910412	0.876248	0.222915	0.817088	0.683604	0.46882	0.524904	0.488063	0.631805	0.0232012	0.131347	0.967727	0.0300562	0.336198	0.640106	0.0214345	0.611202	0.0458423	0.0364314	0.136359	0.931546	0.388913	0.11818	0.0213116	0.759085	0.876567	0.747135	0.449484	0.358415	0.841133	0.143642	0.487153	0.0749713	0.609002	0.825968	0.674988	0.361173	0.868521	0.474668	0.200136	0.710614	0.899187	0.0677684	0.63365	0.0419655	0.14199	0.0261628	0.437885	0.458484	0.660345	0.400004	0.720874	0.60357	0.431633	0.828064	0.048636	0.514563	0.795009	0.121674	0.287205	0.756535	0.485512	0.183442	0.809085	0.416915	0.266412	0.706627	0.697287	0.692798	0.0328016	0.417661	0.604781	0.870402	0.189962	0.233762	0.669294	0.433831	0.180405	0.765726	0.627947	0.0380227	0.87448	0.774174	0.302472	0.425346	0.193585	0.845106	0.575426	0.63251	0.809212	0.82691	0.117001	0.051024	0.840214	0.0372953	0.0552217	0.640217	0.0933157	0.195265	0.719515	0.836036	0.696095	0.0845105	0.426576	0.480311	0.289825	0.830174	0.488024	0.86329	0.623457	0.515904	0.822042	0.226818	0.0294887	0.0110196	0.211724	0.0403717	0.708506	0.040518	0.831599	0.337413	0.0245558	0.949697	0.726819	0.615346	0.81012	0.162415	0.830619	0.0491895	0.0487092	0.673722	0.607161	0.0497058	0.140756	0.357315	0.551661	0.719479	0.858182	0.171485	0.782958	0.530053	0.106437	0.0331059	0.445379	0.397852	0.447397	0.0514924	0.0979455	0.0251587	0.0642803	0.789894	0.769347	0.0499733	0.136271	0.182812	0.181588	0.385595	0.389033	0.733413	0.020331	0.833081	0.87496	0.851073	0.430775	0.852489	0.876095	0.347632	0.867849	0.818186	0.590296	0.506241	0.799767	0.446574	0.448115	0.287763	0.0524069	0.612319	0.856101	0.518393	0.0354723	0.819884	0.882409	0.0375084	0.0539996	0.057965	0.892035	0.0621749	0.863688	0.905901	0.554662	0.0759928	0.160916	0.842417	0.797021	0.823311	0.564278	0.487562	0.170754	0.924214	0.754111	0.339832	0.851559	0.0219378	0.037756	0.815543	0.0561469	0.723603	0.699294	0.868683	0.230074	0.12539	0.06702	0.570051	0.678518	0.103582	0.506837	0.870367	0.165577	0.794026	0.668324	0.104432	0.0589136	0.23181	0.185213	0.638298	0.084615	0.766215	0.735354	0.535127	0.860881	0.182005	0.468876	0.793437	0.172184	0.167844	0.816061	0.736143	0.75586	0.768628	0.0438171	0.832786	0.72025	0.819875	0.524074	0.0646642	0.330664	0.143942	0.75793	0.0147893	0.834424	0.537833	0.865074	0.0544977	0.764459	0.208066	0.833418	0.622173	0.667266	0.314619	0.872809	0.823423	0.222787	0.0582251	0.741118	0.237205	0.0424139	0.505095	0.41458	0.036181	0.883359	0.55034	0.909056	0.164751	0.860462	0.861903	0.810508	0.448525	0.587304	0.852878	0.511564	0.450781	0.747352	0.918308	0.879523	0.839945	0.543656	0.693384	0.326749	0.425399	0.286196	0.729011	0.801052	0.286502	0.370866	0.017349	0.730961	0.105819	0.209601	0.12295	0.315441	0.193288	0.0331934	0.183689	0.0171866	0.861119	0.0480455	0.0243301	0.233421	0.0665209	0.356054	0.794031	0.890596	0.771307	0.368239	0.440469	0.0202107	0.432498	0.146552	0.494503	0.219399	0.867343	0.0761832	0.0458036	0.14088	0.0447047	0.338438	0.0585281	0.790815	0.86398	0.115531	0.723109	0.884259	0.659337	0.507791	0.023306	0.0290004	0.398021	0.951578	0.411491	0.102706	0.0391154	0.690467	0.759072	0.36949	0.57188	0.796557	0.422851	0.0446074	0.0173977	0.151276	0.875534	0.78023	0.625927	0.49717	0.838134	0.683309	0.0936386	0.736663	0.804619	0.872093	0.031304	0.71119	0.842422	0.753454	0.0613699	0.172132	0.319778	0.499287	0.020789	0.0674463	0.426094	0.823057	0.385571	0.657942	0.898033	0.110175	0.749183	0.915725	0.303168	0.0416794	0.799641	0.0395451	0.867571	0.868929	0.0823585	0.0582928	0.0241905	0.861745	0.793882	0.330084	0.659899	0.786018	0.818741	0.715349	0.953808	0.760911	0.558923	0.808216	0.0334393	0.140319	0.858363	0.796821	0.0284579	0.712439	0.537966	0.430262	0.522802	0.0740365	0.525802	0.343607	0.150224	0.520516	0.562885	0.725431	0.169797	0.73798	0.35379	0.744619	0.539538	0.0232139	0.043991	0.57082	0.682599	0.614462	0.0234684	0.157691	0.151775	0.908551	0.905417	0.691977	0.836423	0.620171	0.380547	0.0651536	0.938954	0.774113	0.617792	0.689194	0.0306096	0.745732	0.131242	0.855902	0.479938	0.0611306	0.0457977	0.65213	0.837574	0.0957261	0.0244578	0.623837	0.202913	0.825448	0.793812	0.0242148	0.774369	0.598276	0.0157002	0.823135	0.505119	0.00981115	0.102892	0.0297511	0.378406	0.0500513	0.761312	0.0228423	0.576055	0.250287	0.807246	0.668523	0.0510796	0.876662	0.126244	0.0191285	0.434929	0.0367964	0.828993	0.0470783	0.416999	0.273371	0.853776	0.760073	0.118553	0.797673	0.173475	0.387037	0.723266	0.523523	0.0505705	0.909195	0.873144	0.687383	0.358706	0.089157	0.728233	0.741166	0.315865	0.422968	0.223718	0.828003	0.183487	0.792627	0.821932	0.0657164	0.250312	0.164559	0.603341	0.818077	0.561118	0.0194133	0.809653	0.480085	0.039463	0.699526	0.0416612	0.48247	0.0311783	0.0581676	0.0256029	0.0236539	0.210786	0.857901	0.0284913	0.16186	0.329098	0.148083	0.0659409	0.137384	0.81365	0.873524	0.0800798	0.821488	0.716951	0.807582	0.865878	0.0504053	0.651624	0.0546983	0.0913351	0.0611177	0.874494	0.402738	0.561458	0.879079	0.874845	0.379687	0.0452588	0.681191	0.14284	0.362995	0.0477953	0.900542	0.925947	0.640446	0.0242894	0.761696	0.0739476	0.855897	0.645163	0.680332	0.0693324	0.0563921	0.0865566	0.10291	0.123164	0.525975	0.0991008	0.0396164	0.837279	0.208386	0.753918	0.220602	0.0867926	0.0306475	0.14583	0.083485	0.281774	0.0433932	0.244477	0.0486967	0.0207872	0.0281224	0.024982	0.371948	0.0842823	0.262544	0.871929	0.054726	0.733046	0.0462731	0.036908	0.716717	0.832555	0.886503	0.834387	0.892027	0.469472	0.881278	0.516904	0.794925	0.0197265	0.490296	0.810238	0.645492	0.818818	0.0453009	0.511954	0.318549	0.034785	0.0294696	0.389829	0.459027	0.071513	0.266763	0.0478432	0.0546616	0.17191	0.280871	0.0839797	0.566685	0.334498	0.678033	0.730938	0.694486	0.159779	0.299103	0.371385	0.0283368	0.19882	0.883399	0.152713	0.824283	0.50658	0.103064	0.748377	0.703361	0.842658	0.956531	0.879634	0.0288014	0.0731613	0.432314	0.708142	0.820059	0.034969	0.117834	0.804644	0.884857	0.145473	0.697107	0.528392	0.468594	0.0859766	0.105902	0.795126	0.0388433	0.867784	0.107883	0.893664	0.357	0.909171	0.503281	0.164476	0.90832	0.847111	0.809291	0.706775	0.82602	0.433976	0.865735	0.477141	0.383679	0.464915	0.243676	0.0717349	0.427048	0.464578	0.142857	0.0303204	0.867674	0.529593	0.65368	0.359415	0.146718	0.0605683	0.624182	0.064123	0.0629311	0.827864	0.163696	0.0146576	0.86163	0.538265	0.910001	0.484523	0.207872	0.725525	0.861387	0.106697	0.250754	0.0384621	0.860997	0.745885	0.0431467	0.932995	0.147736	0.11884	0.542148	0.771772	0.189196	0.0365957	0.576327	0.592479	0.0695034	0.014717	0.862222	0.339162	0.453131	0.504689	0.569607	0.231259	0.514926	0.0499169	0.0160621	0.652934	0.608355	0.888922	0.0472308	0.842168	0.736093	0.863792	0.083829	0.0461643	0.0343543	0.549239	0.522288	0.714027	0.790137	0.51369	0.749941	0.124239	0.893894	0.322095	0.139758	0.510339	0.273756	0.642372	0.102279	0.865341	0.737241	0.859792	0.74057	0.243397	0.0398143	0.256486	0.339389	0.475313	0.302709	0.0209678	0.0737915	0.206177	0.872018	0.0586326	0.123109	0.12897	0.786416	0.759741	0.1052	0.835949	0.768072	0.904111	0.812711	0.0583918	0.8187	0.531612	0.0268213	0.631055	0.328169	0.455786	0.117845	0.857409	0.842934	0.897826	0.795585	0.0176414	0.567948	0.88609	0.704998	0.0417654	0.54212	0.043399	0.823041	0.423687	0.115266	0.157991	0.314469	0.325389	0.419912	0.570274	0.919843	0.189846	0.0165307	0.674177	0.765073	0.747334	0.0159506	0.0448098	0.560094	0.0359978	0.119035	0.326317	0.0805138	0.0310372	0.0275789	0.0318965	0.762519	0.811942	0.0255753	0.211468	0.726545	0.546797	0.192009	0.305482	0.0794292	0.314382	0.0305693	0.902567	0.638946	0.0322907	0.861485	0.912111	0.733979	0.801513	0.0667381	0.0507666	0.873643	0.108937	0.0851859	0.0589731	0.0266246	0.825139	0.0161853	0.847808	0.623862	0.665795	0.407132	0.0823026	0.140128	0.48922	0.824807	0.625323	0.0581412	0.543361	0.901132	0.817934	0.619167	0.0511882	0.186595	0.420604	0.732832	0.182268	0.728784	0.84439	0.677636	0.839542	0.0386063	0.636311	0.822964	0.120002	0.811397	0.704748	0.0456239	0.0920635	0.599941	0.56772	0.219353	0.176602	0.840496	0.77729	0.11686	0.590405	0.812126	0.367893	0.816687	0.805931	0.0187649	0.122047	0.809733	0.804684	0.416348	0.757016	0.023598	0.651046	0.79425	0.110253	0.890586	0.88556	0.6543	0.769814	0.867824	0.864595	0.270955	0.390967	0.629077	0.227766	0.861501	0.415624	0.830373	0.331012	0.057913	0.795043	0.561322	0.879468	0.137086	0.0351671	0.774456	0.0255019	0.359692	0.809085	0.760939	0.588433	0.543441	0.820691	0.761006	0.759931	0.837415	0.0266876	0.0406276	0.751633	0.188861	0.586061	0.620503	0.45239	0.229165	0.0228605	0.0515072	0.0325817	0.63262	0.156709	0.0954635	0.0613933	0.550302	0.0439817	0.870268	0.492828	0.743254	0.713327	0.041759	0.666812	0.70944	0.0772826	0.585217	0.0806902	0.260417	0.755881	0.749764	0.894347	0.687813	0.819433	0.859606	0.662153	0.694028	0.619092	0.735595	0.890786	0.0501169	0.502207	0.0447574	0.104696	0.046838	0.729752	0.0965301	0.941804	0.208046	0.66088	0.919812	0.711781	0.0262879	0.835438	0.245393	0.835083	0.713846	0.168308	0.946393	0.83943	0.00245521	0.727942	0.0350972	0.053047	0.0592405	0.790779	0.779954	0.730978	0.61103	0.109023	0.450176	0.0792929	0.556262	0.0180087	0.67881	0.732156	0.0756258	0.595539	0.0701487	0.0555724	0.809559	0.572963	0.734379	0.761066	0.0980973	0.178256	0.890658	0.886902	0.67944	0.0475502	0.018978	0.0553441	0.0599316	0.19628	0.0586645	0.486671	0.672068	0.0342782	0.826034	0.251779	0.202319	0.847029	0.125339	0.0897113	0.842253	0.364557	0.0476712	0.19568	0.245091	0.0984353	0.701586	0.7825	0.758961	0.0709168	0.670125	0.0224335	0.887404	0.799868	0.727725	0.861587	0.0526022	0.110304	0.416785	0.0433197	0.203397	0.14149	0.882261	0.611982	0.689336	0.139165	0.516314	0.0342291	0.0241081	0.0499512	0.821762	0.783232	0.887526	0.566647	0.396341	0.272598	0.058913	0.0859966	0.535202	0.587911	0.560527	0.436892	0.0945894	0.855313	0.179628	0.0172635	0.31057	0.472107	0.0198791	0.131241	0.0252129	0.219873	0.847329	0.154038	0.0234878	0.030911	0.892205	0.0465528	0.853932	0.379599	0.65969	0.396163	0.0779959	0.882976	0.139971	0.850361	0.518727	0.885181	0.734046	0.30215	0.790263	0.800686	0.200156	0.733243	0.508281	0.725171	0.045308	0.199206	0.81601	0.457281	0.0893471	0.280363	0.804933	0.609817	0.62019	0.60212	0.584731	0.0810759	0.204562	0.359618	0.611785	0.873096	0.691457	0.619837	0.0554704	0.818348	0.53721	0.805523	0.601723	0.840439	0.552148	0.817887	0.020018	0.689653	0.928907	0.519194	0.382077	0.0170061	0.497316	0.82531	0.676801	0.148916	0.519903	0.799629	0.036232	0.0252289	0.845762	0.745184	0.742029	0.728363	0.214136	0.223779	0.766268	0.0474979	0.0698939	0.0310408	0.854282	0.75805	0.72972	0.198854	0.867522	0.550877	0.0400102	0.792555	0.0334934	0.649655	0.0390748	0.12435	0.679237	0.855495	0.842095	0.578785	0.325656	0.839481	0.510447	0.424118	0.229801	0.559267	0.0203781	0.736022	0.830792	0.109364	0.0597533	0.225938	0.158596	0.790966	0.630106	0.729094	0.690116	0.784771	0.795727	0.269359	0.937868	0.181349	0.494756	0.0515625	0.0361022	0.595386	0.826272	0.732761	0.198463	0.821267	0.514177	0.621429	0.614859	0.198874	0.854984	0.22608	0.581783	0.483889	0.807881	0.807869	0.672662	0.429629	0.669615	0.0594097	0.61386	0.27926	0.867206	0.969138	0.0583696	0.867768	0.644017	0.0864959	0.927042	0.0562456	0.789745	0.897995	0.68106	0.561699	0.044468	0.235996	0.439338	0.039231	0.900021	0.205119	0.869978	0.765772	0.0842211	0.165262	0.880125	0.669958	0.816092	0.374546	0.823046	0.390533	0.361093	0.948699	0.631282	0.0218531	0.0472839	0.0210613	0.805385	0.0429121	0.211395	0.190409	0.831033	0.879683	0.935094	0.482278	0.629476	0.25559	0.077838	0.0300496	0.0713932	0.509554	0.838295	0.506663	0.499547	0.577618	0.826573	0.802215	0.705747	0.186314	0.0653387	0.0263794	0.353364	0.701239	0.71332	0.128834	0.135523	0.127397	0.536795	0.051817	0.566071	0.0326647	0.60822	0.88424	0.804966	0.228193	0.706016	0.0499094	0.283628	0.682191	0.83098	0.0935325	0.0706613	0.728947	0.224017	0.079524	0.0156646	0.410884	0.384607	0.0755793	0.0726387	0.0353071	0.200603	0.0303102	0.0829529	0.0473875	0.622608	0.194872	0.8057	0.0283116	0.049407	0.052334	0.313385	0.485941	0.172431	0.847494	0.823032	0.0912624	0.594643	0.0303271	0.868558	0.846386	0.0355426	0.87072	0.796601	0.832113	0.648963	0.0608585	0.8465	0.92397	0.0520439	0.108063	0.0203305	0.650853	0.216445	0.544251	0.101483	0.920497	0.0354658	0.12009	0.0431122	0.9041	0.611341	0.40578	0.762028	0.481866	0.958069	0.0364752	0.0435657	0.902323	0.220832	0.0244324	0.833988	0.0684293	0.0397713	0.155126	0.179371	0.947924	0.740116	0.441944	0.677771	0.416962	0.619109	0.885114	0.598936	0.448854	0.743371	0.638079	0.328704	0.583214	0.0620834	0.384951	0.185274	0.0549926	0.783431	0.5643	0.0436889	0.816544	0.685309	0.0492817	0.248768	0.387947	0.0504117	0.734261	0.594324	0.0668964	0.624827	0.69987	0.632269	0.653512	0.0409135	0.86816	0.0886903	0.409897	0.0347299	0.791468	0.556453	0.692173	0.161462	0.583545	0.801373	0.0263423	0.867074	0.467618	0.400856	0.867691	0.715961	0.851948	0.542574	0.0335969	0.113926	0.0683629	0.628701	0.905704	0.71448	0.0800103	0.591141	0.0477512	0.763195	0.671107	0.256778	0.177017	0.788875	0.334788	0.729769	0.619687	0.742942	0.0436071	0.705535	0.17461	0.502591	0.704742	0.0301402	0.607005	0.206309	0.0969002	0.712958	0.589521	0.56069	0.8222	0.0304628	0.0898532	0.0496419	0.78773	0.2502	0.150824	0.906394	0.796622	0.0271228	0.703473	0.0339604	0.0236809	0.101779	0.0481584	0.667271	0.199391	0.853329	0.739083	0.694608	0.814718	0.13	0.596553	0.0262581	0.20087	0.759948	0.588682	0.695579	0.0933885	0.406427	0.0405412	0.0791102	0.807555	0.0515607	0.0617351	0.678822	0.0173178	0.380994	0.435518	0.813103	0.875023	0.50539	0.0440871	0.72913	0.655633	0.0300664	0.29186	0.610101	0.886067	0.0890839	0.0585796	0.724087	0.759976	0.0865688	0.521624	0.493733	0.0323633	0.0418502	0.166526	0.871497	0.550774	0.877656	0.0984338	0.968241	0.263252	0.680268	0.0561613	0.832775	0.0412437	0.207231	0.786384	0.40559	0.603463	0.679058	0.786921	0.840054	0.640612	0.725462	0.721482	0.894884	0.0184414	0.208404	0.280219	0.456939	0.019987	0.0673701	0.0987842	0.0750048	0.0684807	0.730717	0.637	0.897276	0.896743	0.0430155	0.074628	0.696425	0.85237	0.0307894	0.8735	0.784802	0.0226728	0.423561	0.0180605	0.455282	0.0784002	0.591899	0.773313	0.566608	0.710695	0.359654	0.235198	0.961573	0.353984	0.551183	0.037163	0.0722506	0.0693	0.107921	0.654224	0.692108	0.809163	0.0586788	0.565617	0.713108	0.0425126	0.385344	0.356861	0.26432	0.0339561	0.399189	0.486458	0.840008	0.247215	0.783397	0.0800715	0.847231	0.545982	0.797654	0.683321	0.0159703	0.249873	0.844071	0.0150667	0.584564	0.589036	0.259861	0.205354	0.184388	0.488629	0.0664038	0.428214	0.453947	0.288374	0.56036	0.540778	0.932947	0.84427	0.807522	0.823389	0.0486411	0.116076	0.586821	0.0393591	0.0301014	0.826881	0.524729	0.0321605	0.878596	0.751274	0.160195	0.681012	0.554217	0.709041	0.591036	0.119014	0.587605	0.697609	0.669574	0.109974	0.0935315	0.755884	0.0709754	0.797734	0.818825	0.43388	0.966932	0.264464	0.885154	0.09562	0.122162	0.796642	0.66888	0.335635	0.060078	0.210575	0.669579	0.827643	0.39071	0.596788	0.329328	0.245939	0.799674	0.0665152	0.0245432	0.58226	0.806056	0.638365	0.404467	0.241615	0.692286	0.585869	0.806318	0.81436	0.572373	0.0588878	0.836852	0.852335	0.503551	0.83261	0.68045	0.441503	0.603195	0.0330739	0.1228	0.70361	0.872242	0.502687	0.711074	0.664547	0.512876	0.0653016	0.0636478	0.10483	0.0629472	0.0725522	0.764802	0.721242	0.511932	0.210173	0.307444	0.860383	0.769224	0.708666	0.800218	0.858173	0.0651303	0.102126	0.0728866	0.597999	0.806352	0.687776	0.247187	0.727012	0.0301968	0.0502355	0.786499	0.799279	0.956711	0.738193	0.0443701	0.0538976	0.185495	0.541093	0.159154	0.0665333	0.791343	0.847534	0.743287	0.136016	0.641596	0.517493	0.589659	0.787692	0.0490971	0.838733	0.408578	0.716174	0.69304	0.485098	0.78315	0.559752	0.608778	0.627428	0.0269132	0.0818559	0.678053	0.168547	0.554337	0.0274028	0.0423587	0.143266	0.688993	0.646402	0.0192111	0.717104	0.867053	0.683053	0.621386	0.28464	0.0290311	0.307428	0.211639	0.605187	0.850057	0.155146	0.598654	0.700153	0.884808	0.838448	0.610055	0.774498	0.495147	0.197549	0.0277859	0.695501	0.0369589	0.0837716	0.855455	0.0887754	0.753636	0.858059	0.0323875	0.19239	0.0392401	0.0512018	0.0299527	0.400915	0.0654429	0.118962	0.107005	0.0341236	0.0641114	0.196954	0.723506	0.615601	0.578888	0.0757009	0.828584	0.0219438	0.256981	0.794637	0.05092	0.776549	0.799303	0.777718	0.248978	0.830518	0.813434	0.335162	0.110745	0.452639	0.196431	0.0236045	0.227087	0.899012	0.197157	0.364868	0.219702	0.538662	0.17084	0.125355	0.806671	0.124307	0.544234	0.538607	0.892618	0.430236	0.0428937	0.30578	0.257172	0.826777	0.435515	0.678385	0.936423	0.252577	0.779014	0.528655	0.0729972	0.215107	0.0126476	0.227227	0.725488	0.0567114	0.834047	0.364435	0.850141	0.631694	0.345285	0.0192863	0.7962	0.131372	0.696976	0.870169	0.693928	0.86107	0.0456669	0.0340109	0.592263	0.675715	0.519848	0.859208	0.769396	0.0108894	0.0646478	0.713385	0.481368	0.485961	0.780037	0.530793	0.851051	0.0173442	0.0908239	0.816049	0.242198	0.529939	0.817058	0.225398	0.677199	0.0406388	0.0579377	0.67922	0.0150445	0.358168	0.0443648	0.707538	0.873586	0.841967	0.0337304	0.563084	0.933159	0.627488	0.0497771	0.87699	0.585272	0.19762	0.808061	0.849892	0.536431	0.84728	0.599371	0.14058	0.691677	0.0125547	0.695925	0.83744	0.0653292	0.884396	0.505572	0.0775064	0.889369	0.0101175	0.0640268	0.61586	0.0482913	0.25546	0.240345	0.142392	0.689259	0.763736	0.590645	0.260641	0.917291	0.0235003	0.236475	0.751262	0.890215	0.865425	0.0664487	0.630185	0.915054	0.608736	0.579098	0.499355	0.860826	0.117891	0.790239	0.0157673	0.966386	0.0330837	0.12854	0.504089	0.0628246	0.813818	0.614267	0.0964364	0.0177135	0.47194	0.669835	0.371327	0.736656	0.726311	0.684959	0.210012	0.767362	0.784304	0.0183258	0.673475	0.0341332	0.769119	0.671469	0.525545	0.0695684	0.826815	0.602898	0.144262	0.0174844	0.660467	0.925777	0.0642317	0.210336	0.570964	0.170559	0.727627	0.571773	0.693607	0.245938	0.0615063	0.373755	0.170362	0.552409	0.0343398	0.249721	0.868499	0.622384	0.81365	0.568521	0.875981	0.0475835	0.693505	0.437755	0.821813	0.677847	0.449993	0.425372	0.714439	0.520957	0.63911	0.0194928	0.0534188	0.947318	0.320914	0.456523	0.508011	0.633865	0.199338	0.684033	0.126846	0.892798	0.82798	0.742528	0.0914785	0.0306395	0.832259	0.812125	0.849004	0.813435	0.0194964	0.0418608	0.0331905	0.468021	0.821341	0.854241	0.748122	0.608366	0.793267	0.0749479	0.737434	0.897555	0.0375132	0.79803	0.359183	0.21177	0.860328	0.0513956	0.691465	0.738494	0.0189667	0.725047	0.153687	0.186279	0.208714	0.0376993	0.495523	0.0204951	0.858047	0.51042	0.0278411	0.0581348	0.874142	0.0381791	0.0749303	0.0174328	0.0224993	0.641077	0.893864	0.307585	0.283718	0.727701	0.0750397	0.823454	0.165441	0.0396931	0.375449	0.816327	0.0932957	0.395916	0.508787	0.017417	0.0677426	0.039803	0.574127	0.279068	0.652428	0.851907	0.608564	0.0475542	0.671803	0.0681404	0.0259434	0.452316	0.886885	0.109779	0.113837	0.639445	0.378929	0.856605	0.636334	0.872262	0.490272	0.346008	0.066916	0.860551	0.0346993	0.803721	0.111359	0.185465	0.852152	0.753576	0.160002	0.711912	0.872612	0.472564	0.781329	0.751282	0.0538643	0.645042	0.0469657	0.0128968	0.418545	0.791958	0.202958	0.248636	0.155693	0.0738714	0.664826	0.100204	0.0340401	0.473314	0.772395	0.739767	0.725397	0.680079	0.028842	0.789468	0.684451	0.884442	0.571906	0.379598	0.532123	0.22599	0.303847	0.615629	0.782685	0.834674	0.746647	0.0387704	0.159555	0.125245	0.58092	0.682712	0.702848	0.698694	0.894847	0.1065	0.44249	0.881365	0.0165513	0.021604	0.424875	0.0693341	0.187809	0.435683	0.81699	0.825703	0.0480984	0.847093	0.0494183	0.213434	0.0772659	0.586936	0.613622	0.458819	0.824545	0.785139	0.834406	0.698261	0.244293	0.0149741	0.52451	0.674213	0.936424	0.922092	0.0568697	0.510663	0.0289755	0.726443	0.0277874	0.014915	0.152123	0.0809267	0.704786	0.74448	0.374044	0.833306	0.810673	0.691933	0.67148	0.841906	0.912975	0.78434	0.0466527	0.798279	0.212661	0.450123	0.714149	0.0251534	0.0132477	0.278353	0.537495	0.663266	0.383618	0.0424053	0.742182	0.818741	0.21084	0.70764	0.793718	0.0379364	0.909448	0.466292	0.815031	0.0478301	0.574301	0.702242	0.0194091	0.0223674	0.0390199	0.785506	0.805786	0.0213463	0.020893	0.77938	0.0274822	0.77982	0.545305	0.0754548	0.0268751	0.0304227	0.840338	0.190397	0.88767	0.394489	0.211553	0.0276913	0.932907	0.586833	0.0437769	0.274635	0.384726	0.530495	0.756677	0.573279	0.618683	0.198747	0.818991	0.801075	0.644434	0.135507	0.74619	0.466839	0.745809	0.380999	0.152329	0.216662	0.830677	0.738188	0.734334	0.374952	0.0906447	0.836182	0.0253785	0.599003	0.0939091	0.663632	0.667514	0.0383361	0.401566	0.104334	0.728489	0.728447	0.0482063	0.276853	0.544205	0.0466575	0.293591	0.736726	0.683693	0.601183	0.585338	0.0935986	0.0218035	0.0812535	0.055528	0.789399	0.671406	0.502672	0.900551	0.778604	0.854905	0.480096	0.717678	0.597846	0.854744	0.436351	0.602238	0.153745	0.167698	0.0330976	0.043632	0.0676612	0.0433489	0.604574	0.15383	0.613351	0.885595	0.783577	0.365139	0.534491	0.0522875	0.950164	0.475645	0.713728	0.640802	0.0268134	0.881786	0.663808	0.0504619	0.686512	0.476416	0.32847	0.951659	0.752013	0.106218	0.865693	0.0269595	0.561726	0.413601	0.168135	0.469596	0.58428	0.443117	0.289513	0.769971	0.494331	0.776208	0.855266	0.100242	0.198327	0.115218	0.649174	0.148063	0.288603	0.882473	0.770738	0.872613	0.314765	0.729848	0.0367959	0.685548	0.852956	0.252671	0.0265202	0.618003	0.188532	0.0543229	0.839957	0.428767	0.689355	0.772064	0.0166434	0.24887	0.889601	0.719836	0.217297	0.426975	0.653264	0.425143	0.0848463	0.792314	0.439598	0.719377	0.470201	0.232592	0.931746	0.734457	0.172567	0.907015	0.893507	0.422288	0.205755	0.0652874	0.0287353	0.583867	0.023764	0.139924	0.881855	0.0679242	0.846436	0.0844518	0.0467992	0.963154	0.43629	0.0487402	0.220602	0.0404254	0.693903	0.568712	0.226257	0.299493	0.59544	0.132147	0.467154	0.148714	0.654362	0.534225	0.858545	0.123854	0.912782	0.127326	0.718733	0.361284	0.717809	0.015504	0.0666107	0.736206	0.784764	0.815238	0.836369	0.218613	0.320797	0.0516052	0.285365	0.7199	0.448348	0.17443	0.731284	0.431944	0.602592	0.0713608	0.0417304	0.0402792	0.598021	0.326733	0.843749	0.330983	0.702738	0.516251	0.835891	0.882044	0.909311	0.742905	0.8153	0.211309	0.6517	0.820445	0.0320843	0.689096	0.822481	0.22568	0.212401	0.656008	0.281335	0.872868	0.228986	0.65967	0.313959	0.302771	0.870214	0.684898	0.645274	0.387255	0.0844309	0.379452	0.0278645	0.542598	0.313623	0.918028	0.720475	0.85841	0.320382	0.0651536	0.0926259	0.624641	0.0238919	0.831036	0.135307	0.636264	0.0220429	0.350286	0.757507	0.205347	0.870168	0.0808047	0.449932	0.521864	0.0369838	0.708402	0.254161	0.429533	0.575857	0.0318248	0.55589	0.844125	0.84805	0.348516	0.0599488	0.280988	0.0874738	0.038814	0.775758	0.0454362	0.631204	0.883436	0.0525465	0.839852	0.936096	0.900641	0.0442806	0.816412	0.0361401	0.0399586	0.0726446	0.640157	0.825953	0.061554	0.238162	0.0232048	0.0793292	0.496726	0.0912768	0.776498	0.0213232	0.856652	0.071757	0.241124	0.345367	0.284124	0.604685	0.585391	0.185607	0.575871	0.0569531	0.485315	0.487346	0.546786	0.195991	0.85161	0.500385	0.20291	0.129644	0.782837	0.833248	0.64465	0.0804696	0.472072	0.0700736	0.912811	0.0672658	0.356781	0.333865	0.49749	0.606727	0.018595	0.169948	0.436639	0.774385	0.44898	0.839256	0.847769	0.038396	0.128885	0.00130743	0.105681	0.805281	0.8384	0.771381	0.180735	0.0182439	0.756351	0.723592	0.0396015	0.87079	0.430217	0.606665	0.763744	0.0296231	0.175445	0.0760377	0.470067	0.896994	0.562188	0.697111	0.158884	0.11999	0.0532299	0.893817	0.400494	0.668482	0.0652109	0.722685	0.0194212	0.845303	0.847575	0.829421	0.248477	0.414958	0.0390072	0.774482	0.836127	0.798827	0.788473	0.834628	0.397252	0.748899	0.447619	0.805627	0.0542262	0.835416	0.453701	0.891591	0.0237585	0.673918	0.718719	0.18419	0.789393	0.852432	0.0262673	0.861208	0.0507712	0.854843	0.345357
H86	Test	56.201	M	ESRD	H86			204373100094	R05C01	8.85759	5.1943	7.49288	0.398046	7.18377	5.75616	3.51628	1.81605	4.13826	4.84268	4.1616	4.05942	9.43367	1.85339	7.41741	5.27284	-0.304352	1.91239	3.12349	4.03143	4.3667	2.07124	5.62489	6.28303	4.15137	0.183401	4.95207	2.09694	0.321045	0.119657	1.79184	2.86337	0.0679203	0.0560502	0.656614	0.507895	0.833909	0.65346	0.717714	0.0152927	0.808194	0.790939	0.624974	0.0969536	0.0578816	0.835461	0.801726	0.855948	0.193388	0.0262461	0.698133	0.822487	0.0511874	0.228219	0.0448216	0.0565248	0.357162	0.776672	0.866599	0.13618	0.138689	0.853205	0.929422	0.330457	0.552419	0.854591	0.214715	0.831093	0.0232846	0.803909	0.274339	0.503302	0.0430385	0.510475	0.888324	0.778493	0.0385161	0.0408673	0.790645	0.0280268	0.0801814	0.559671	0.892303	0.725694	0.722161	0.898271	0.886239	0.0473676	0.510423	0.546015	0.601066	0.595327	0.515374	0.691492	0.827632	0.185262	0.907571	0.852829	0.499828	0.033682	0.0332085	0.940111	0.773077	0.222212	0.876012	0.229844	0.616097	0.371639	0.0912724	0.0604198	0.392961	0.445099	0.887979	0.821289	0.704667	0.219621	0.743019	0.712478	0.0136818	0.65049	0.63547	0.571253	0.881216	0.211472	0.870678	0.758301	0.410799	0.879897	0.798585	0.893469	0.0815565	0.268343	0.0176482	0.866513	0.0245959	0.0543448	0.750362	0.414401	0.0172188	0.675802	0.642386	0.585205	0.238712	0.919274	0.586196	0.389172	0.0829431	0.661653	0.792486	0.909348	0.662057	0.0599227	0.91481	0.0397529	0.820312	0.86228	0.305253	0.747069	0.498146	0.0460415	0.435325	0.0650458	0.0457881	0.642067	0.0101171	0.0174311	0.428253	0.053848	0.601098	0.346719	0.0551497	0.849323	0.0640484	0.692723	0.927449	0.910537	0.823856	0.729115	0.779636	0.0857671	0.860695	0.857059	0.797654	0.19683	0.345006	0.556058	0.0242466	0.184883	0.189895	0.185346	0.773839	0.841528	0.885152	0.039756	0.636405	0.94537	0.215946	0.109593	0.858832	0.883018	0.846143	0.744366	0.761464	0.973228	0.593542	0.789652	0.510401	0.721778	0.256124	0.180477	0.0696765	0.0787836	0.742895	0.327866	0.523322	0.0515699	0.0166843	0.0297369	0.234057	0.304002	0.00697941	0.843499	0.582224	0.428519	0.831993	0.0495132	0.708661	0.477433	0.451875	0.0311986	0.0132542	0.134479	0.842588	0.131653	0.0154591	0.667179	0.636224	0.436623	0.474102	0.812857	0.799939	0.803883	0.0931852	0.689378	0.90659	0.494037	0.0368872	0.765831	0.643291	0.477197	0.131996	0.0437624	0.810777	0.0266002	0.105587	0.598296	0.0674211	0.542999	0.827614	0.745997	0.785586	0.120323	0.0117765	0.035518	0.0158446	0.578418	0.588802	0.0494494	0.703966	0.118773	0.699916	0.847355	0.287906	0.35483	0.733061	0.0168111	0.443914	0.0383534	0.196265	0.950199	0.697786	0.853803	0.87941	0.0309994	0.2019	0.0694226	0.00835003	0.0215251	0.147837	0.442564	0.721687	0.843365	0.0774976	0.341118	0.86225	0.55645	0.821398	0.778595	0.891461	0.404903	0.622966	0.171864	0.811682	0.873386	0.850419	0.604143	0.0780709	0.582197	0.573081	0.854165	0.0443873	0.281624	0.052024	0.342626	0.300927	0.533357	0.717852	0.0140958	0.257912	0.81828	0.819436	0.653337	0.612164	0.707143	0.384827	0.380573	0.438035	0.761592	0.715261	0.766421	0.117644	0.151492	0.337927	0.725423	0.0710933	0.48269	0.364469	0.441041	0.831641	0.394086	0.0485358	0.863342	0.654243	0.930137	0.0673538	0.892562	0.130029	0.0741581	0.889761	0.798134	0.53114	0.89167	0.0214632	0.616446	0.80512	0.604439	0.0926232	0.231904	0.0535699	0.786664	0.107896	0.122819	0.977801	0.124158	0.0749958	0.822303	0.907639	0.198871	0.807299	0.81675	0.0347982	0.519798	0.458792	0.6469	0.015607	0.097702	0.960897	0.0188474	0.530808	0.332301	0.0267347	0.722001	0.0349955	0.028554	0.062045	0.946853	0.666868	0.109429	0.0196648	0.77222	0.344373	0.718746	0.464778	0.514319	0.872596	0.079868	0.638501	0.0562962	0.792624	0.865241	0.65969	0.186903	0.88114	0.511617	0.153482	0.749907	0.908128	0.0422422	0.755081	0.0397425	0.10095	0.0249615	0.380405	0.576711	0.548204	0.297447	0.690131	0.523316	0.476656	0.864655	0.0500545	0.55704	0.758983	0.138163	0.264776	0.748983	0.552697	0.144196	0.797802	0.487472	0.387472	0.809063	0.779479	0.56763	0.0273201	0.553312	0.567433	0.892946	0.143758	0.25996	0.697056	0.448843	0.165504	0.786115	0.568752	0.0427041	0.905078	0.632177	0.43733	0.514763	0.166949	0.869235	0.593555	0.612189	0.769024	0.817841	0.0998129	0.0482625	0.868097	0.0394282	0.0489529	0.525806	0.112867	0.325938	0.836919	0.823045	0.68125	0.0631655	0.377357	0.526554	0.420934	0.841775	0.650103	0.869305	0.710659	0.702764	0.82722	0.268695	0.020489	0.00817458	0.361095	0.0264116	0.502016	0.0377873	0.834747	0.322227	0.0345017	0.943756	0.786992	0.518482	0.786602	0.133385	0.830515	0.0492817	0.0386801	0.793123	0.639182	0.058506	0.102168	0.337163	0.512235	0.694447	0.812282	0.0735328	0.854338	0.143858	0.0893755	0.020575	0.628526	0.3666	0.468376	0.0216279	0.0762236	0.0204056	0.0615751	0.804615	0.829633	0.0436357	0.173546	0.149367	0.146414	0.337051	0.287588	0.760978	0.0101132	0.864982	0.827546	0.874086	0.390209	0.35151	0.883278	0.381941	0.87539	0.875119	0.543571	0.598481	0.803505	0.58818	0.542398	0.191956	0.0381056	0.64129	0.846841	0.517774	0.0241576	0.832115	0.920511	0.0229332	0.112914	0.0359007	0.884279	0.0505949	0.82695	0.885986	0.753997	0.0841966	0.123507	0.891642	0.856088	0.85216	0.611669	0.0821693	0.186951	0.93723	0.815394	0.329649	0.898041	0.0151295	0.0426759	0.908956	0.0628039	0.586212	0.593396	0.862979	0.193824	0.129625	0.0440063	0.734649	0.744717	0.0488627	0.474633	0.887723	0.256074	0.73778	0.724114	0.14275	0.0484164	0.201818	0.16984	0.616338	0.0749988	0.834267	0.797101	0.674381	0.831603	0.748473	0.614313	0.780582	0.144398	0.147713	0.841751	0.68638	0.798005	0.759733	0.0379839	0.870235	0.704265	0.786507	0.56836	0.173703	0.415954	0.181919	0.730882	0.0434343	0.861351	0.678531	0.869371	0.0758851	0.793471	0.223765	0.847686	0.508322	0.70594	0.458695	0.885826	0.865862	0.214608	0.0876444	0.789994	0.337544	0.0410385	0.505302	0.475975	0.0321783	0.80578	0.602159	0.928627	0.308325	0.844295	0.85363	0.791812	0.364665	0.545248	0.885384	0.727034	0.230807	0.717425	0.916522	0.890768	0.842326	0.597106	0.744638	0.273276	0.474186	0.361243	0.634011	0.818291	0.37857	0.562522	0.0115186	0.806504	0.143976	0.440338	0.117676	0.405325	0.18756	0.0245315	0.233388	0.0107391	0.831627	0.110815	0.0122522	0.235512	0.052802	0.232595	0.852334	0.885532	0.815564	0.609988	0.458513	0.0213182	0.623839	0.100507	0.51286	0.524182	0.881665	0.0872693	0.028618	0.0913945	0.0283981	0.451951	0.0796157	0.861965	0.637671	0.034961	0.701556	0.819099	0.430674	0.540337	0.0191613	0.0212289	0.465336	0.966518	0.566161	0.0684729	0.0173382	0.752392	0.734697	0.33802	0.673948	0.818861	0.234038	0.0411422	0.0147018	0.102887	0.892023	0.82125	0.78091	0.776593	0.712119	0.517225	0.0676309	0.644662	0.841652	0.903739	0.0322251	0.749855	0.887447	0.756355	0.0793528	0.0913555	0.331413	0.54213	0.0177154	0.054277	0.425961	0.726679	0.437523	0.774829	0.906443	0.0673537	0.756457	0.925943	0.214614	0.0390999	0.832733	0.0362717	0.839801	0.900332	0.0527044	0.0418417	0.0206719	0.90293	0.763908	0.350299	0.674259	0.792368	0.711509	0.804087	0.95934	0.701989	0.548416	0.837374	0.0317576	0.0961783	0.862355	0.77689	0.0254329	0.613547	0.636777	0.460962	0.338366	0.188838	0.579553	0.382672	0.225072	0.519299	0.63103	0.714141	0.0932163	0.745134	0.617733	0.834619	0.375877	0.0308423	0.0466425	0.647931	0.772653	0.523816	0.0228713	0.194242	0.21613	0.927821	0.867874	0.726961	0.79641	0.697294	0.19213	0.136148	0.954848	0.789763	0.6382	0.608965	0.0130874	0.813	0.287853	0.864424	0.474938	0.0580343	0.0410234	0.736784	0.854761	0.0771604	0.0273482	0.627733	0.0525275	0.676788	0.805146	0.0189342	0.790398	0.725606	0.0112057	0.811015	0.654941	0.00708252	0.0846827	0.0203659	0.394952	0.0425901	0.7771	0.0152162	0.641739	0.299287	0.852868	0.701171	0.0355434	0.887506	0.0811864	0.012755	0.527049	0.0246492	0.852997	0.0527144	0.50373	0.311484	0.843274	0.8342	0.0932931	0.879466	0.154758	0.630722	0.795548	0.412988	0.0316832	0.91904	0.873975	0.771933	0.502528	0.0627413	0.803575	0.74737	0.323287	0.560049	0.441702	0.824912	0.137714	0.861662	0.773025	0.0708576	0.213262	0.13954	0.771225	0.835349	0.31473	0.0125706	0.788161	0.432062	0.0408944	0.666944	0.183105	0.656394	0.0147993	0.033997	0.0411078	0.0243459	0.279925	0.892031	0.0307318	0.170462	0.469642	0.165841	0.224351	0.0527788	0.812598	0.886732	0.0785474	0.844398	0.767766	0.816046	0.827405	0.0458199	0.683992	0.0534717	0.0436023	0.0507582	0.807543	0.510725	0.704688	0.900998	0.922739	0.531949	0.0454255	0.769057	0.106711	0.480896	0.0640593	0.914612	0.932394	0.697161	0.0170441	0.744583	0.0822886	0.909861	0.758883	0.551262	0.0572118	0.0521127	0.0748303	0.352098	0.084636	0.557885	0.0350029	0.498964	0.860304	0.178335	0.744525	0.419939	0.880347	0.0289524	0.114778	0.0572109	0.264924	0.022483	0.190529	0.0485932	0.0129528	0.0330479	0.0439456	0.423466	0.14422	0.320175	0.843485	0.039587	0.735905	0.0364368	0.0210002	0.713036	0.834103	0.905493	0.860709	0.904289	0.571716	0.919071	0.758078	0.778362	0.014772	0.667321	0.838791	0.73903	0.856244	0.0257811	0.452877	0.354631	0.0298253	0.0252933	0.743007	0.509237	0.0428843	0.389076	0.0626983	0.0403557	0.133302	0.0875228	0.0672809	0.715465	0.484174	0.788378	0.794272	0.697706	0.0957827	0.248049	0.505168	0.0218923	0.214565	0.878532	0.274779	0.866632	0.502017	0.108725	0.783571	0.784538	0.884166	0.969838	0.845881	0.0216717	0.0712769	0.417756	0.785884	0.823965	0.0267697	0.100335	0.808143	0.858948	0.120841	0.767156	0.430617	0.669417	0.0370514	0.0636555	0.852982	0.0317277	0.880909	0.0901399	0.838513	0.179829	0.944858	0.454887	0.157919	0.899688	0.903872	0.793299	0.749773	0.86575	0.623059	0.892254	0.599128	0.33625	0.407175	0.39955	0.0637447	0.479698	0.492502	0.180294	0.0212196	0.885734	0.645592	0.698706	0.521773	0.148821	0.0534117	0.776313	0.051894	0.0636688	0.788827	0.259755	0.00651072	0.872928	0.579158	0.904341	0.516305	0.136303	0.648203	0.858883	0.0720759	0.0122407	0.725121	0.768005	0.711262	0.0487317	0.954762	0.171511	0.10277	0.765827	0.718403	0.1592	0.0304035	0.754881	0.702361	0.0319171	0.010742	0.719283	0.140037	0.743032	0.62046	0.541946	0.477383	0.472336	0.0377	0.0128658	0.690859	0.570795	0.896384	0.0281012	0.846875	0.646988	0.8909	0.105925	0.0558392	0.0261281	0.627977	0.464165	0.688162	0.782795	0.628285	0.78596	0.155696	0.871017	0.231888	0.159171	0.676297	0.348147	0.760224	0.064335	0.907962	0.664953	0.869659	0.805613	0.307136	0.0249492	0.106761	0.408675	0.409497	0.329152	0.0161828	0.0839991	0.0658779	0.881234	0.0465076	0.164928	0.15061	0.685271	0.777619	0.0514291	0.857823	0.826428	0.91554	0.833461	0.0613209	0.873895	0.564334	0.0665948	0.761878	0.380566	0.539392	0.0630022	0.876933	0.856586	0.924784	0.849541	0.0961294	0.666343	0.869868	0.803194	0.0317571	0.45189	0.0352298	0.821803	0.259125	0.0882543	0.213283	0.682683	0.35944	0.438922	0.679996	0.941772	0.0783126	0.048914	0.567536	0.803135	0.803928	0.0672694	0.0393357	0.676351	0.0192974	0.0756931	0.31915	0.0848774	0.0360686	0.0257469	0.0553203	0.861696	0.834659	0.0235416	0.175887	0.507745	0.602293	0.114146	0.401844	0.0433171	0.0787057	0.0158893	0.908421	0.627246	0.0254541	0.892366	0.931445	0.777549	0.798494	0.0563189	0.0454707	0.769693	0.0571951	0.0691957	0.034504	0.848032	0.731784	0.010749	0.854032	0.744702	0.694643	0.388189	0.0521669	0.214803	0.853831	0.841855	0.667851	0.0473361	0.50373	0.896259	0.826873	0.627671	0.0480174	0.238061	0.410385	0.709385	0.149241	0.726246	0.859251	0.766772	0.848526	0.0338033	0.72367	0.848785	0.128563	0.836026	0.739397	0.0346478	0.0719123	0.591507	0.720104	0.196827	0.087853	0.841822	0.810115	0.211025	0.658551	0.825576	0.478042	0.846526	0.880334	0.0179814	0.252659	0.808821	0.799312	0.313498	0.751003	0.0153913	0.650083	0.845162	0.123126	0.906154	0.824849	0.63696	0.760346	0.878953	0.87988	0.305669	0.446076	0.667757	0.181862	0.843	0.304929	0.852831	0.577143	0.0754193	0.85517	0.802451	0.889217	0.153972	0.0339007	0.588617	0.0304321	0.414694	0.783059	0.76316	0.697717	0.539569	0.871501	0.830167	0.661872	0.872642	0.0250199	0.0538881	0.745894	0.160636	0.513931	0.754263	0.608877	0.197193	0.0165972	0.711928	0.0269755	0.710696	0.514506	0.106825	0.0586848	0.385004	0.0305005	0.889523	0.438004	0.659954	0.805259	0.0334852	0.481423	0.681843	0.0817626	0.645261	0.195594	0.217666	0.81537	0.796189	0.882799	0.511786	0.808843	0.903141	0.546334	0.561187	0.679838	0.487807	0.885916	0.0970664	0.463774	0.0729441	0.13884	0.0301897	0.749358	0.0808932	0.941887	0.40222	0.59451	0.929473	0.523737	0.0178605	0.832622	0.222464	0.770027	0.810296	0.0744584	0.964432	0.846437	0.00177156	0.791843	0.0370779	0.0364928	0.0300359	0.815857	0.815561	0.720625	0.680973	0.10734	0.430925	0.0674017	0.515015	0.0131819	0.710781	0.79042	0.153593	0.633293	0.238239	0.0386249	0.746738	0.685942	0.758243	0.78134	0.057409	0.141815	0.0284276	0.906586	0.844358	0.0434539	0.00912935	0.0414267	0.0391052	0.155319	0.0818299	0.311478	0.819934	0.0188429	0.873881	0.316001	0.22843	0.837931	0.0678685	0.0536685	0.890362	0.410551	0.0297465	0.282387	0.201974	0.0718744	0.82817	0.733517	0.787612	0.0478192	0.764436	0.0199643	0.825676	0.856214	0.801594	0.858877	0.101106	0.101975	0.40664	0.0322252	0.890789	0.111513	0.838591	0.686271	0.788664	0.12329	0.648369	0.016454	0.0176575	0.0409946	0.796516	0.800945	0.905446	0.664604	0.275493	0.382965	0.0446794	0.0527697	0.450672	0.629235	0.616137	0.444951	0.0517688	0.903274	0.189058	0.0113018	0.228137	0.460371	0.01052	0.188573	0.0336154	0.406073	0.87389	0.189184	0.0192813	0.034056	0.902192	0.0426566	0.866258	0.519968	0.551578	0.518439	0.0566899	0.852161	0.1139	0.846956	0.251403	0.908346	0.637837	0.443922	0.819688	0.847104	0.139838	0.597782	0.724699	0.748242	0.0454064	0.212825	0.845143	0.857867	0.0779796	0.260405	0.816144	0.598155	0.635166	0.689334	0.603868	0.0746189	0.178995	0.410686	0.646423	0.920943	0.719471	0.615542	0.108011	0.701208	0.604484	0.875323	0.604376	0.723355	0.656453	0.865473	0.0167342	0.615926	0.938698	0.485573	0.337999	0.0127272	0.516046	0.866906	0.781646	0.547136	0.327569	0.576428	0.0295618	0.0305678	0.880564	0.688723	0.74071	0.796569	0.256178	0.258657	0.780047	0.128488	0.117818	0.0535787	0.882919	0.691897	0.611146	0.360507	0.878317	0.607676	0.0278142	0.757854	0.013044	0.805535	0.0190642	0.0787255	0.651954	0.805105	0.834433	0.714481	0.224319	0.851794	0.501062	0.555831	0.185966	0.607349	0.0185716	0.805097	0.828292	0.0851054	0.0569547	0.204208	0.120469	0.789758	0.685919	0.786131	0.671653	0.791621	0.841072	0.39768	0.959501	0.132092	0.448956	0.0471217	0.0422006	0.767735	0.930709	0.736721	0.139243	0.777884	0.65704	0.680012	0.54609	0.046587	0.881028	0.222629	0.589189	0.518176	0.843013	0.813867	0.808505	0.474143	0.603874	0.0767744	0.831114	0.43762	0.867844	0.976104	0.0365661	0.868547	0.433051	0.0733628	0.958311	0.0484683	0.852051	0.896976	0.733797	0.614853	0.0272368	0.265128	0.485077	0.0313143	0.894227	0.170079	0.894343	0.82474	0.0633029	0.147802	0.882924	0.618605	0.836304	0.552208	0.810394	0.368817	0.4437	0.942628	0.671277	0.0106661	0.0286029	0.0161997	0.82875	0.0391353	0.275748	0.086815	0.850738	0.868756	0.940836	0.343419	0.80636	0.720068	0.0616032	0.028541	0.0451639	0.629467	0.795096	0.599915	0.414866	0.611562	0.820692	0.836239	0.729833	0.17396	0.0298717	0.0157905	0.1017	0.54384	0.752575	0.114868	0.0867986	0.111392	0.671806	0.0332358	0.354257	0.0233659	0.684535	0.946792	0.676182	0.386661	0.739655	0.0317005	0.275926	0.711021	0.803175	0.147545	0.101591	0.72435	0.243091	0.0606791	0.013837	0.64528	0.383095	0.0808015	0.0317657	0.0287886	0.200296	0.247398	0.0624874	0.0485947	0.764385	0.157529	0.848515	0.0432434	0.0695273	0.0608072	0.483358	0.615997	0.190956	0.759359	0.871311	0.040216	0.537944	0.0250448	0.878127	0.778928	0.0542548	0.900906	0.826082	0.844217	0.70593	0.0439187	0.792767	0.919074	0.0451903	0.105775	0.01396	0.520543	0.420705	0.704363	0.0647096	0.928671	0.0249637	0.118	0.693117	0.920511	0.456537	0.503654	0.797758	0.751436	0.967497	0.0257725	0.0428047	0.889567	0.187712	0.0149175	0.871655	0.0570257	0.0269239	0.161678	0.214921	0.953886	0.828865	0.660084	0.68288	0.343105	0.626184	0.890004	0.627356	0.370872	0.667894	0.745862	0.154879	0.45611	0.0761427	0.638931	0.271913	0.0255435	0.78899	0.539483	0.0786927	0.853614	0.531769	0.0275808	0.31757	0.53549	0.0647863	0.782985	0.575852	0.114926	0.690631	0.730302	0.661935	0.674156	0.029101	0.91312	0.0856398	0.432604	0.0329948	0.783875	0.540026	0.458474	0.214246	0.708345	0.742944	0.0159048	0.842003	0.672468	0.438908	0.800912	0.734319	0.85755	0.595811	0.0172334	0.0958432	0.0444253	0.412774	0.889604	0.791186	0.0382364	0.623906	0.0349523	0.823351	0.43071	0.364153	0.260528	0.0536531	0.513349	0.752215	0.708197	0.762978	0.0579225	0.646444	0.104937	0.664736	0.785004	0.0570979	0.547337	0.151241	0.0605341	0.736592	0.652687	0.577201	0.738831	0.026942	0.0643661	0.0480463	0.834206	0.211429	0.196504	0.89236	0.829001	0.0276162	0.735322	0.0268393	0.0153448	0.0663901	0.0396031	0.782033	0.175814	0.87169	0.779912	0.78065	0.872385	0.219931	0.619638	0.0220701	0.0266447	0.784185	0.629365	0.813377	0.100487	0.408488	0.0374847	0.0587983	0.754146	0.062547	0.0415744	0.69561	0.00966688	0.433156	0.71756	0.859673	0.872523	0.526756	0.0392839	0.817383	0.591544	0.0263034	0.275678	0.651927	0.889912	0.067112	0.0644026	0.884646	0.670467	0.177425	0.1961	0.42168	0.0243479	0.0311946	0.215295	0.879863	0.450214	0.885493	0.256962	0.966451	0.274371	0.775003	0.0358262	0.850732	0.0501617	0.295945	0.816363	0.23712	0.646349	0.731547	0.759203	0.832453	0.82259	0.769361	0.797442	0.827595	0.0154895	0.272325	0.128882	0.403283	0.0105499	0.0770792	0.0977735	0.0577367	0.038908	0.803968	0.660631	0.918012	0.918712	0.0372674	0.106911	0.791167	0.887334	0.0259548	0.87664	0.836043	0.0130369	0.397545	0.00953212	0.31107	0.173414	0.593553	0.824639	0.69892	0.729117	0.351321	0.154566	0.972047	0.425761	0.822771	0.0811871	0.0459839	0.046722	0.0603367	0.596991	0.599785	0.855299	0.0616547	0.612378	0.671749	0.0506566	0.416061	0.369902	0.267123	0.0194897	0.475753	0.452806	0.836671	0.377618	0.794874	0.075067	0.851234	0.553038	0.79511	0.803883	0.0222462	0.323279	0.826915	0.00937625	0.542886	0.622546	0.316474	0.152466	0.161363	0.404456	0.0572498	0.626621	0.906057	0.0949926	0.680562	0.498634	0.914566	0.844335	0.889073	0.62751	0.0298652	0.0890832	0.403079	0.0411371	0.0252322	0.890628	0.546566	0.041159	0.868437	0.788877	0.137728	0.671284	0.517166	0.706783	0.763861	0.144795	0.755832	0.745795	0.694354	0.107318	0.0580622	0.751773	0.139942	0.745469	0.824774	0.366255	0.974855	0.241045	0.610258	0.0883645	0.210849	0.802623	0.695921	0.425345	0.0490115	0.310832	0.761481	0.858464	0.627805	0.585428	0.574134	0.289309	0.76058	0.0709036	0.0204529	0.686827	0.742864	0.622304	0.370865	0.214244	0.535015	0.598536	0.831955	0.829696	0.5665	0.0557619	0.862217	0.887566	0.628889	0.865883	0.762962	0.521373	0.590401	0.0255082	0.144599	0.634569	0.842897	0.479019	0.778801	0.535677	0.487967	0.0420047	0.0881801	0.110015	0.0363382	0.0508626	0.774154	0.763315	0.554439	0.212384	0.450892	0.894512	0.753738	0.693201	0.769791	0.888307	0.044126	0.0435031	0.0544096	0.485963	0.886011	0.745005	0.355204	0.731399	0.0356748	0.098919	0.805698	0.811532	0.962431	0.780585	0.030956	0.0475926	0.139155	0.443898	0.1113	0.0467324	0.83088	0.868871	0.747687	0.200374	0.600355	0.772818	0.426794	0.797156	0.0315413	0.873558	0.239855	0.613018	0.648281	0.394266	0.81463	0.708552	0.610017	0.66772	0.0149716	0.11156	0.79868	0.160401	0.638099	0.0312095	0.0307895	0.314504	0.505399	0.739931	0.013228	0.804856	0.859868	0.660703	0.672479	0.0296117	0.0238209	0.43956	0.267267	0.532777	0.879586	0.375971	0.70572	0.677869	0.893302	0.567436	0.546162	0.800804	0.371346	0.168789	0.0563147	0.683428	0.0418142	0.0469739	0.847314	0.0514696	0.817278	0.854587	0.015813	0.262872	0.0358126	0.0431695	0.023227	0.41848	0.0479604	0.0433194	0.0989603	0.0280613	0.0463264	0.219941	0.697726	0.715682	0.462384	0.135257	0.813219	0.0172377	0.396876	0.820575	0.0314317	0.73213	0.844776	0.803841	0.166429	0.902352	0.853237	0.51842	0.099521	0.512113	0.12459	0.0224601	0.103836	0.889382	0.131301	0.358687	0.25504	0.6533	0.0724252	0.0729029	0.835413	0.114831	0.580293	0.42043	0.889418	0.38025	0.040238	0.283196	0.380243	0.818595	0.845378	0.558753	0.940955	0.184005	0.783406	0.585533	0.0392742	0.0499088	0.0105899	0.258551	0.735288	0.0369389	0.812884	0.390386	0.81819	0.724123	0.397528	0.0345152	0.438196	0.067366	0.663621	0.889137	0.620982	0.789031	0.0772463	0.0249428	0.656269	0.695818	0.592712	0.871067	0.7184	0.00894775	0.0664177	0.781505	0.642254	0.593941	0.813339	0.424087	0.885886	0.008167	0.0969457	0.778801	0.384801	0.103437	0.855887	0.199372	0.615107	0.0336239	0.0333127	0.754875	0.00806423	0.637865	0.0307812	0.740031	0.888904	0.867	0.0182351	0.538828	0.926262	0.733854	0.261024	0.925293	0.700551	0.190974	0.862125	0.871187	0.774068	0.843672	0.529507	0.0352387	0.76975	0.00756492	0.74281	0.836234	0.173535	0.849543	0.617295	0.0678327	0.857647	0.00573906	0.049724	0.611629	0.0570339	0.40891	0.340903	0.102626	0.60117	0.806864	0.688329	0.253295	0.863832	0.0225433	0.260291	0.681258	0.858843	0.892771	0.0476656	0.670555	0.889146	0.728311	0.517579	0.579524	0.879456	0.171899	0.771298	0.0112302	0.578193	0.0153304	0.142751	0.523826	0.0369543	0.810411	0.59347	0.0611739	0.00903089	0.530598	0.635999	0.724289	0.323118	0.805332	0.694313	0.151063	0.891062	0.800254	0.0137789	0.674443	0.0281385	0.672249	0.721589	0.542783	0.244924	0.729005	0.715707	0.113841	0.0156924	0.729979	0.950165	0.0445408	0.270325	0.693337	0.215662	0.549774	0.499057	0.771851	0.202943	0.0530421	0.525898	0.121819	0.588726	0.0328055	0.237759	0.85251	0.773897	0.852293	0.726616	0.823619	0.0376243	0.731336	0.406627	0.840518	0.571049	0.376413	0.523286	0.731341	0.42349	0.442653	0.0114717	0.0515466	0.935838	0.407789	0.566221	0.488582	0.61784	0.235244	0.633063	0.0876357	0.875055	0.778213	0.791455	0.17154	0.0235936	0.826695	0.824068	0.853507	0.806089	0.0145065	0.0441768	0.028134	0.757035	0.827919	0.838866	0.847567	0.713729	0.794584	0.0786169	0.809359	0.905564	0.0290745	0.795491	0.284179	0.104476	0.89749	0.0439345	0.600662	0.727034	0.0172926	0.704696	0.0815171	0.166023	0.106345	0.0285194	0.5682	0.0129052	0.855423	0.378673	0.022325	0.0586097	0.891924	0.0574582	0.101271	0.0102933	0.0152535	0.645565	0.926451	0.235969	0.209726	0.585193	0.0805543	0.844394	0.192982	0.0299331	0.459758	0.845691	0.0913339	0.337641	0.530806	0.0124479	0.0744023	0.0272793	0.618255	0.295602	0.630305	0.856162	0.572369	0.0398538	0.590739	0.0620124	0.0240515	0.547332	0.880385	0.118154	0.24793	0.655063	0.536753	0.798314	0.597058	0.837735	0.699449	0.466978	0.113619	0.888084	0.04745	0.668139	0.169992	0.260975	0.861044	0.822239	0.197348	0.693594	0.898207	0.495601	0.690556	0.0565566	0.0291659	0.69588	0.0718672	0.00766972	0.590151	0.835893	0.207473	0.268038	0.0982763	0.0634263	0.828601	0.173947	0.0501073	0.549888	0.790609	0.650236	0.760589	0.778376	0.0212793	0.83203	0.787253	0.892865	0.709845	0.621037	0.701922	0.256736	0.480725	0.472789	0.777842	0.826674	0.807272	0.016603	0.207385	0.0488776	0.604711	0.660366	0.64234	0.735928	0.919926	0.135615	0.338388	0.889991	0.015085	0.0136871	0.447823	0.0572762	0.19856	0.451752	0.884966	0.883154	0.0297149	0.826007	0.0755952	0.242465	0.138659	0.508606	0.532084	0.538535	0.832269	0.837409	0.879801	0.718531	0.485768	0.0124925	0.631091	0.747172	0.942345	0.932448	0.0644745	0.430192	0.0220787	0.785217	0.0209732	0.00739347	0.165392	0.0770238	0.766749	0.83573	0.305639	0.773777	0.770662	0.64346	0.769706	0.827494	0.901375	0.405486	0.0359126	0.831081	0.196778	0.465908	0.750571	0.0230623	0.0115934	0.16002	0.58893	0.639222	0.37047	0.0249289	0.740037	0.808427	0.215207	0.785239	0.597372	0.0346185	0.922765	0.497353	0.809727	0.0503561	0.628296	0.757543	0.00991952	0.0256712	0.0370157	0.821564	0.853296	0.0218079	0.0165722	0.720388	0.0325921	0.791348	0.557693	0.193935	0.0261148	0.0260608	0.878018	0.168968	0.885722	0.366711	0.100767	0.0165729	0.953423	0.622033	0.163815	0.205948	0.466061	0.642599	0.828044	0.50856	0.738447	0.151864	0.880957	0.613627	0.607113	0.204276	0.696752	0.648331	0.677218	0.557332	0.134077	0.185171	0.841122	0.735671	0.71572	0.330972	0.0564023	0.812702	0.0186698	0.713302	0.061557	0.715714	0.554369	0.0277936	0.496929	0.064682	0.742238	0.735718	0.0360889	0.451515	0.487984	0.0465685	0.510658	0.783693	0.71228	0.746948	0.547452	0.0352631	0.0249474	0.0601278	0.0271352	0.752414	0.719229	0.900546	0.939498	0.784272	0.793276	0.569663	0.735424	0.709967	0.904047	0.307857	0.387527	0.670515	0.922122	0.0267315	0.031125	0.0941542	0.0380379	0.472662	0.106338	0.475737	0.873399	0.79442	0.536481	0.594148	0.0302336	0.9453	0.365405	0.753885	0.764642	0.025082	0.876325	0.838823	0.041367	0.674193	0.580868	0.47947	0.956293	0.780119	0.14155	0.858818	0.0160416	0.781073	0.554602	0.185514	0.362325	0.705446	0.492985	0.313374	0.85957	0.458469	0.79162	0.89915	0.0679633	0.116611	0.152428	0.47194	0.123952	0.277063	0.868726	0.875209	0.84976	0.496736	0.795402	0.0283617	0.684551	0.829185	0.326414	0.0182234	0.668848	0.182071	0.0349646	0.887789	0.434877	0.590989	0.808597	0.0133398	0.192229	0.889196	0.835945	0.202251	0.566805	0.793594	0.477221	0.0670089	0.819167	0.46489	0.821824	0.510179	0.226908	0.932972	0.844785	0.181001	0.921866	0.849925	0.295918	0.183971	0.0215004	0.0523687	0.746626	0.017873	0.107017	0.907065	0.0582446	0.899119	0.094715	0.0417948	0.969598	0.401943	0.0867695	0.297692	0.0191209	0.790031	0.61959	0.142241	0.356062	0.7294	0.0693094	0.441631	0.159648	0.686789	0.45427	0.87785	0.0602319	0.911988	0.0869842	0.794957	0.312695	0.774983	0.00931352	0.0589388	0.824191	0.85092	0.745623	0.871731	0.184833	0.30733	0.0439948	0.43248	0.772163	0.614383	0.158922	0.493122	0.371744	0.506927	0.0921602	0.0367591	0.0294934	0.424865	0.563153	0.873738	0.518037	0.758519	0.472277	0.821785	0.88847	0.90677	0.778065	0.82943	0.385022	0.706473	0.744413	0.0200009	0.761545	0.807073	0.139088	0.326687	0.576501	0.0994013	0.887929	0.262151	0.76522	0.411946	0.0429645	0.857869	0.77023	0.572192	0.460977	0.0847332	0.673231	0.0139172	0.63205	0.765675	0.907706	0.741956	0.875331	0.348361	0.0763339	0.0364485	0.654805	0.0200579	0.835853	0.058739	0.693578	0.0255419	0.36107	0.833526	0.13881	0.872953	0.0462532	0.355438	0.727622	0.0342787	0.797768	0.408472	0.456423	0.565502	0.0178181	0.677633	0.836698	0.875953	0.368334	0.042029	0.400873	0.158964	0.0273036	0.829247	0.0272564	0.73355	0.894344	0.0534123	0.865386	0.95759	0.824547	0.0458708	0.877311	0.026005	0.0255531	0.0937667	0.609331	0.868823	0.0440948	0.194521	0.0186896	0.088534	0.478149	0.053421	0.63238	0.0141228	0.756612	0.0670971	0.325342	0.340103	0.363934	0.733021	0.906779	0.208626	0.538906	0.0437342	0.521603	0.404935	0.677915	0.17047	0.831971	0.694447	0.252123	0.0570361	0.750834	0.87379	0.601506	0.0675201	0.369429	0.0642847	0.880274	0.0314445	0.286211	0.306808	0.451897	0.681308	0.0367705	0.307248	0.430878	0.766192	0.391629	0.804709	0.853676	0.043229	0.0627586	0.000790045	0.116135	0.835906	0.834713	0.806121	0.247603	0.0133216	0.788867	0.792318	0.029866	0.87946	0.406872	0.60882	0.79211	0.0233412	0.0896299	0.0770331	0.515151	0.908005	0.504329	0.547329	0.0866449	0.0606168	0.0479795	0.884293	0.397298	0.769531	0.0494994	0.804783	0.0315586	0.835332	0.85949	0.846138	0.485252	0.371322	0.0375221	0.757361	0.828351	0.811378	0.835187	0.842612	0.444428	0.808471	0.44768	0.845593	0.0448625	0.886321	0.587692	0.911983	0.0172681	0.624588	0.57339	0.13042	0.703303	0.849894	0.0191217	0.886309	0.0451949	0.887596	0.370862
H87	Train	37.7995	F	ESRD	H87			204365940156	R05C01	7.78744	3.46453	7.92385	0.713491	5.5727	5.19842	2.47928	0.0378678	3.32082	4.01441	4.79185	5.66824	9.37897	1.21971	7.98112	4.81104	1.60351	0.705813	3.4599	3.70431	5.70401	1.5114	6.1737	7.05738	2.7548	0.720791	6.50344	5.44379	2.63415	2.36689	4.75566	3.42584	0.0408326	0.175942	0.663455	0.62482	0.832772	0.642933	0.688043	0.0204042	0.791579	0.748288	0.522899	0.101713	0.120795	0.854081	0.77411	0.820413	0.18855	0.0321526	0.576259	0.857486	0.0613989	0.323213	0.044821	0.0387791	0.337515	0.65811	0.872563	0.225066	0.160693	0.838602	0.888131	0.277473	0.455328	0.807758	0.249579	0.542814	0.0293479	0.651426	0.334554	0.53325	0.0527091	0.439678	0.926403	0.765987	0.0325295	0.0562468	0.667312	0.0413687	0.0774302	0.350944	0.832651	0.724595	0.731704	0.861858	0.778856	0.051275	0.430272	0.646128	0.40857	0.618674	0.626537	0.830089	0.759753	0.233796	0.842386	0.832985	0.31786	0.0391284	0.0357304	0.905624	0.518166	0.363462	0.863445	0.359103	0.571279	0.433437	0.184895	0.127367	0.350948	0.339896	0.787519	0.835375	0.575692	0.250058	0.798878	0.617263	0.0240547	0.721817	0.678464	0.495501	0.850691	0.254634	0.876395	0.726503	0.47212	0.858947	0.711852	0.93114	0.290549	0.341039	0.023809	0.740324	0.0361105	0.051626	0.562472	0.787077	0.0181947	0.636494	0.744047	0.720483	0.213629	0.851009	0.518528	0.412281	0.101045	0.519207	0.764452	0.890573	0.529746	0.0489882	0.912396	0.0798105	0.76386	0.771949	0.459729	0.772954	0.52544	0.0553168	0.413065	0.0721964	0.043925	0.555001	0.0123868	0.0436578	0.342324	0.0906099	0.603222	0.440017	0.0622137	0.68292	0.0629648	0.658649	0.941102	0.863237	0.738719	0.697142	0.837582	0.166518	0.870901	0.801963	0.747305	0.186149	0.854812	0.836966	0.036731	0.201665	0.187719	0.161563	0.436997	0.721742	0.813938	0.0570593	0.536635	0.939959	0.229317	0.103867	0.849719	0.850643	0.794673	0.58483	0.705562	0.951363	0.60475	0.766292	0.5769	0.543291	0.40842	0.155308	0.0575623	0.101319	0.68349	0.37536	0.575721	0.0452064	0.0176954	0.0200685	0.232916	0.382991	0.0109594	0.731449	0.67855	0.781197	0.876828	0.069937	0.815062	0.344622	0.367015	0.025337	0.0159743	0.154306	0.840935	0.065559	0.0222969	0.733994	0.668914	0.443274	0.463096	0.775746	0.718086	0.552062	0.333391	0.473767	0.860846	0.423841	0.0176202	0.715926	0.507545	0.788843	0.105715	0.0426601	0.728724	0.0232286	0.0638852	0.626828	0.0488243	0.600378	0.639937	0.357256	0.614535	0.0216845	0.0388252	0.0115613	0.028361	0.654777	0.453088	0.0440368	0.834961	0.141972	0.576681	0.745594	0.335806	0.346357	0.749979	0.020141	0.305065	0.0731627	0.202821	0.943634	0.709319	0.798629	0.849088	0.0398113	0.139472	0.0792596	0.00687912	0.0225499	0.0175046	0.307377	0.733336	0.758589	0.106247	0.451157	0.765832	0.555355	0.796884	0.465798	0.859659	0.449377	0.578575	0.194478	0.840893	0.802101	0.836027	0.541902	0.341269	0.709367	0.455876	0.848182	0.054481	0.400024	0.0179542	0.385949	0.338288	0.304788	0.531404	0.0179847	0.2884	0.777968	0.796142	0.701734	0.617481	0.79916	0.558435	0.274876	0.396014	0.786951	0.670335	0.806658	0.121538	0.152789	0.75799	0.735948	0.0685522	0.304993	0.365328	0.456803	0.843543	0.452217	0.177078	0.814266	0.491143	0.937341	0.11033	0.859391	0.148133	0.0398045	0.830395	0.621954	0.581965	0.731297	0.0302131	0.609685	0.792388	0.497691	0.17689	0.336033	0.0328898	0.792291	0.290899	0.0487961	0.954397	0.0844526	0.0789193	0.794242	0.884725	0.202195	0.677873	0.810125	0.834891	0.640649	0.49066	0.582246	0.0229138	0.130905	0.929787	0.0180708	0.254569	0.126362	0.0261099	0.832929	0.0273202	0.030299	0.0468012	0.937956	0.379129	0.184574	0.0256814	0.677897	0.86863	0.737491	0.298456	0.301054	0.818106	0.111998	0.751186	0.0416912	0.741452	0.845324	0.699592	0.341719	0.902979	0.491317	0.0901619	0.578039	0.854163	0.0840508	0.630905	0.0783337	0.128082	0.0289096	0.473343	0.654629	0.579938	0.3401	0.771745	0.628163	0.573328	0.76041	0.0386974	0.538365	0.776427	0.119665	0.274127	0.746202	0.554122	0.200126	0.799687	0.413788	0.235168	0.746286	0.469936	0.656299	0.0326482	0.592088	0.575776	0.822798	0.182175	0.25248	0.692084	0.435885	0.164927	0.687214	0.572301	0.0456026	0.914518	0.74778	0.374452	0.422135	0.162154	0.870314	0.663667	0.661192	0.653548	0.43868	0.1114	0.0367396	0.813618	0.026978	0.0487158	0.659362	0.0695928	0.248524	0.877821	0.796002	0.631809	0.0741095	0.43441	0.511494	0.389642	0.734222	0.730982	0.875955	0.687087	0.648938	0.791401	0.262045	0.110139	0.0148893	0.32003	0.0872897	0.642256	0.0540323	0.750334	0.274499	0.0277839	0.912303	0.715958	0.652965	0.818059	0.20017	0.722617	0.0466645	0.0313084	0.875642	0.473458	0.0461511	0.197153	0.124534	0.405233	0.691032	0.806332	0.187104	0.790128	0.211467	0.183472	0.0320416	0.463959	0.389873	0.481651	0.0548663	0.0843273	0.0264468	0.0860221	0.858096	0.775921	0.0299708	0.18143	0.230079	0.190224	0.47814	0.795714	0.811651	0.0195365	0.821687	0.73155	0.866904	0.648255	0.857747	0.852983	0.397217	0.820954	0.777027	0.838845	0.564166	0.782401	0.508232	0.46269	0.228313	0.0931725	0.558422	0.770326	0.540675	0.0336276	0.800034	0.848961	0.0622201	0.0511915	0.0460343	0.846241	0.034651	0.852149	0.881472	0.743644	0.0872006	0.163941	0.856995	0.803329	0.865144	0.340885	0.311653	0.193016	0.925073	0.618678	0.492874	0.700785	0.0221236	0.0440605	0.909388	0.0705733	0.607676	0.682749	0.799591	0.255702	0.119185	0.0506495	0.732894	0.785632	0.0369231	0.478644	0.871964	0.234722	0.837793	0.417281	0.340396	0.0634702	0.205441	0.0209571	0.548913	0.0473637	0.79304	0.748415	0.674819	0.794552	0.417666	0.508367	0.851702	0.137295	0.332635	0.866574	0.375159	0.652015	0.756307	0.0337225	0.858063	0.553589	0.848352	0.499217	0.109481	0.383228	0.154913	0.525897	0.174186	0.849244	0.357354	0.88842	0.123463	0.777168	0.213665	0.835472	0.713098	0.710564	0.337886	0.897283	0.772806	0.0161329	0.126569	0.553012	0.108255	0.0264543	0.483402	0.411745	0.0349184	0.819918	0.549062	0.92279	0.266114	0.661528	0.798478	0.768122	0.29827	0.696198	0.867303	0.542266	0.251918	0.802626	0.937335	0.858044	0.844985	0.524015	0.571202	0.177418	0.331914	0.303939	0.759559	0.831393	0.477154	0.299487	0.0145433	0.643398	0.0918209	0.335818	0.244277	0.230844	0.245979	0.0355898	0.160646	0.0160551	0.832714	0.0406878	0.0501166	0.245388	0.0504898	0.399994	0.778617	0.887917	0.682311	0.341413	0.351739	0.0228124	0.250593	0.168264	0.396353	0.355304	0.815555	0.043969	0.0623198	0.0997048	0.0291919	0.499425	0.141537	0.770298	0.283079	0.060832	0.545072	0.842042	0.606768	0.518496	0.0227851	0.0268557	0.429234	0.935044	0.31577	0.106897	0.0865268	0.638368	0.760376	0.48569	0.64545	0.71108	0.210571	0.0510027	0.0411034	0.105766	0.83784	0.739341	0.770223	0.574593	0.793579	0.579425	0.0651262	0.523882	0.776948	0.875276	0.0250721	0.781944	0.880231	0.47984	0.0721322	0.136533	0.188429	0.692428	0.0159085	0.113675	0.47189	0.736525	0.213025	0.664372	0.899532	0.124881	0.618809	0.888297	0.253171	0.0348473	0.777151	0.0282626	0.822887	0.834728	0.0949653	0.0703528	0.0217791	0.880239	0.721871	0.36717	0.757878	0.756327	0.877453	0.790679	0.941458	0.729157	0.627054	0.772244	0.0442106	0.119189	0.827144	0.737628	0.0233631	0.436559	0.559358	0.472173	0.385566	0.0521246	0.634579	0.450174	0.308588	0.536398	0.740753	0.675725	0.176171	0.610113	0.603325	0.672009	0.391797	0.0195997	0.0420071	0.57161	0.296977	0.698695	0.0194436	0.138289	0.211103	0.896419	0.870407	0.605547	0.678466	0.74608	0.333946	0.266916	0.91333	0.883001	0.73893	0.602349	0.0233667	0.689918	0.174621	0.860104	0.507249	0.0940906	0.0832188	0.552731	0.720392	0.0972296	0.0184535	0.72869	0.183697	0.79228	0.777944	0.03027	0.573391	0.445681	0.0156683	0.842862	0.468621	0.0152059	0.11292	0.0279913	0.479772	0.0449849	0.634732	0.0189167	0.583822	0.464262	0.794365	0.678146	0.0588553	0.89121	0.136292	0.0252609	0.464336	0.0360076	0.830575	0.0484966	0.632968	0.203446	0.691659	0.742028	0.0790311	0.83859	0.188798	0.475355	0.630273	0.567112	0.0736818	0.821816	0.882061	0.769238	0.496489	0.1183	0.715356	0.794447	0.404251	0.54141	0.336526	0.757508	0.189177	0.750631	0.747423	0.0865474	0.0357065	0.147536	0.703481	0.873918	0.390676	0.0167357	0.672279	0.486068	0.0375871	0.532137	0.114257	0.415301	0.0252985	0.0609359	0.022564	0.0247015	0.250325	0.834653	0.0295359	0.145252	0.287136	0.315509	0.048789	0.0448729	0.768662	0.876781	0.107925	0.786267	0.696507	0.819693	0.715935	0.0672466	0.730395	0.0406596	0.0803359	0.0464911	0.480794	0.325469	0.606981	0.844215	0.88992	0.410032	0.060305	0.724918	0.176378	0.421629	0.032429	0.882497	0.909635	0.549075	0.0399962	0.753664	0.227763	0.835488	0.567692	0.526279	0.0612299	0.0547191	0.0677929	0.160261	0.100101	0.573354	0.118193	0.0299222	0.815665	0.0635817	0.723387	0.654607	0.499705	0.0268253	0.0764374	0.0631948	0.224391	0.0566309	0.219208	0.278089	0.0142763	0.0239128	0.0407282	0.362595	0.148141	0.27954	0.767487	0.0579943	0.757463	0.0435894	0.0246675	0.656204	0.797644	0.90188	0.7787	0.783685	0.477338	0.882941	0.471253	0.723123	0.0180049	0.462098	0.826652	0.790693	0.397298	0.0471395	0.618684	0.290511	0.0329093	0.0228977	0.161686	0.38679	0.0624405	0.459545	0.0392387	0.0565293	0.149686	0.198591	0.0853481	0.561032	0.425703	0.727919	0.659089	0.742429	0.130966	0.156122	0.623789	0.0216541	0.213716	0.889738	0.206461	0.76647	0.538783	0.098958	0.787184	0.792583	0.834659	0.954357	0.409634	0.0250671	0.077998	0.37634	0.798719	0.810478	0.0464535	0.121546	0.790407	0.903835	0.176626	0.720176	0.316396	0.41616	0.0362278	0.117478	0.886263	0.0327327	0.868136	0.0819925	0.681612	0.39942	0.920645	0.50483	0.125541	0.876542	0.882753	0.824062	0.660144	0.887615	0.535491	0.837132	0.549797	0.412662	0.414407	0.398708	0.100013	0.40855	0.410017	0.253743	0.0223181	0.739926	0.252222	0.703712	0.433903	0.184869	0.0527895	0.763987	0.0810029	0.0419793	0.698317	0.175667	0.0167897	0.719845	0.616884	0.867986	0.39101	0.127407	0.641976	0.347609	0.0914413	0.147031	0.0355869	0.8787	0.695066	0.0329985	0.926981	0.141765	0.10883	0.499301	0.758045	0.202425	0.0240349	0.663135	0.615772	0.0760911	0.0039418	0.672409	0.278342	0.408676	0.651087	0.546878	0.251721	0.613473	0.0637699	0.0165895	0.662344	0.684023	0.859362	0.0460669	0.809513	0.616204	0.882375	0.11919	0.0519417	0.19154	0.515494	0.423327	0.69016	0.769543	0.517141	0.752757	0.152105	0.641733	0.24477	0.12867	0.742247	0.479113	0.733948	0.0510676	0.772955	0.711597	0.882564	0.778899	0.406033	0.0306187	0.559168	0.463271	0.385738	0.250467	0.0315022	0.1927	0.161859	0.827874	0.048526	0.317518	0.196008	0.74483	0.749236	0.102576	0.807837	0.767943	0.857738	0.811137	0.0759051	0.841537	0.59462	0.0570726	0.8296	0.381873	0.611726	0.0644227	0.847263	0.863669	0.919955	0.803732	0.0182582	0.837032	0.876749	0.765731	0.0805392	0.570613	0.0307664	0.782976	0.40256	0.0998122	0.151028	0.282603	0.331027	0.503645	0.550848	0.930117	0.178438	0.0156215	0.665171	0.798613	0.784701	0.0118248	0.040675	0.494968	0.0446423	0.141064	0.187877	0.166782	0.0526627	0.0246024	0.018745	0.567255	0.83484	0.0244197	0.183592	0.587343	0.668842	0.0974437	0.252533	0.113486	0.0783002	0.0226844	0.892173	0.70534	0.0213223	0.890905	0.933657	0.736385	0.835798	0.107534	0.0473211	0.836846	0.0701174	0.0549648	0.0439256	0.00995776	0.726603	0.0198327	0.843259	0.607379	0.689934	0.456327	0.127323	0.0978065	0.862731	0.0515597	0.541529	0.10013	0.514408	0.858885	0.836575	0.695519	0.0861004	0.221777	0.311513	0.581907	0.217773	0.709766	0.843355	0.787467	0.808974	0.0446128	0.642246	0.823106	0.320677	0.776686	0.731434	0.0842715	0.156363	0.550536	0.739815	0.203033	0.148745	0.856788	0.743596	0.168406	0.541536	0.683162	0.465209	0.793658	0.786114	0.015292	0.0751962	0.844021	0.756417	0.319771	0.726462	0.018143	0.470906	0.764746	0.108001	0.887093	0.88679	0.588611	0.848258	0.810153	0.782568	0.203031	0.458202	0.390461	0.195953	0.84843	0.370082	0.845203	0.3256	0.0761784	0.617002	0.282049	0.889657	0.133	0.0322972	0.458949	0.0197553	0.64428	0.810912	0.667467	0.601863	0.478489	0.790778	0.796567	0.732883	0.927014	0.024308	0.0493323	0.779395	0.209702	0.5307	0.592534	0.438075	0.198735	0.0200685	0.221259	0.0260029	0.35726	0.2678	0.0792389	0.0590291	0.377373	0.034771	0.831884	0.725379	0.547717	0.710282	0.0632325	0.452811	0.590683	0.0596142	0.766791	0.0469869	0.201943	0.66546	0.462861	0.764305	0.602542	0.842728	0.806276	0.547328	0.477343	0.678157	0.545977	0.878257	0.031204	0.542154	0.0258795	0.100669	0.0402101	0.784172	0.0718345	0.915127	0.261087	0.733706	0.939969	0.5649	0.0233427	0.884721	0.224869	0.688489	0.777453	0.428596	0.949326	0.712661	0.0014812	0.754378	0.056349	0.0358085	0.0380776	0.790556	0.825666	0.80028	0.585768	0.0655918	0.419114	0.0476559	0.510894	0.0178374	0.780044	0.807814	0.0944196	0.581837	0.240338	0.19461	0.748483	0.642553	0.750579	0.647541	0.0338274	0.147438	0.0546059	0.869718	0.677634	0.040226	0.0133363	0.0742684	0.029737	0.121294	0.0561563	0.27971	0.872626	0.0202007	0.845731	0.529875	0.167205	0.814756	0.129771	0.121214	0.823088	0.435676	0.0267362	0.348155	0.200388	0.0779372	0.519913	0.752339	0.853595	0.0799724	0.749238	0.0195462	0.749908	0.739739	0.513902	0.853547	0.04489	0.190656	0.378463	0.0431993	0.875999	0.169463	0.528118	0.6153	0.736675	0.115969	0.619439	0.00740437	0.0163332	0.0525154	0.575524	0.819927	0.843087	0.336618	0.166373	0.229862	0.102991	0.109218	0.474615	0.651994	0.730534	0.623594	0.0499713	0.834748	0.205001	0.0156783	0.226949	0.352494	0.0163949	0.182402	0.0281094	0.290614	0.801463	0.105373	0.0233089	0.0232036	0.915995	0.0477894	0.895351	0.305998	0.662977	0.565362	0.0813407	0.720262	0.0812703	0.835294	0.228644	0.881282	0.68917	0.528198	0.730041	0.792507	0.222102	0.672214	0.399957	0.733009	0.0569585	0.162493	0.798088	0.870064	0.0935145	0.247683	0.829246	0.565292	0.428334	0.480434	0.578435	0.0995301	0.193125	0.348488	0.673845	0.89922	0.698602	0.650957	0.130318	0.526074	0.551883	0.826759	0.654485	0.815367	0.63685	0.84082	0.0213488	0.633319	0.874826	0.492039	0.323901	0.0246436	0.481848	0.799014	0.5993	0.258108	0.377634	0.607319	0.0267429	0.0194205	0.876045	0.671031	0.712637	0.761883	0.382976	0.17363	0.743355	0.170235	0.0671241	0.0248434	0.782458	0.728994	0.816556	0.196458	0.841085	0.396891	0.0506782	0.790337	0.0219156	0.678583	0.0347004	0.140574	0.532954	0.808891	0.793984	0.671015	0.326047	0.831654	0.428261	0.526549	0.27363	0.74017	0.0185413	0.849773	0.775045	0.133125	0.104649	0.22496	0.220326	0.8129	0.422449	0.628238	0.638135	0.770347	0.747435	0.415839	0.94818	0.204444	0.365734	0.0515634	0.029252	0.513164	0.868015	0.714	0.180951	0.64961	0.414027	0.570937	0.61212	0.0350326	0.826317	0.290835	0.71718	0.272088	0.785757	0.755628	0.819314	0.465564	0.696713	0.339058	0.772031	0.296022	0.801502	0.960595	0.039756	0.811531	0.118829	0.0762554	0.926054	0.0426732	0.773982	0.87938	0.767995	0.348834	0.0438911	0.382656	0.475017	0.0343875	0.828229	0.187734	0.865097	0.781545	0.0834414	0.13711	0.877221	0.590509	0.830336	0.691557	0.756837	0.336649	0.385193	0.932708	0.530605	0.0183045	0.0487429	0.0238542	0.845415	0.0354082	0.347877	0.19772	0.873288	0.849238	0.891598	0.402611	0.58982	0.575484	0.12033	0.0751973	0.843924	0.454036	0.862081	0.549641	0.357318	0.53974	0.842186	0.837586	0.755206	0.265878	0.0678854	0.0368126	0.280062	0.647202	0.621267	0.209232	0.148746	0.184654	0.613861	0.203398	0.429973	0.031401	0.627663	0.910391	0.768231	0.202967	0.758711	0.260412	0.287733	0.759861	0.81096	0.0872007	0.0493448	0.771067	0.19418	0.0667431	0.0137596	0.66567	0.423261	0.105393	0.0840697	0.0208406	0.295211	0.0217054	0.080763	0.0368224	0.555497	0.198376	0.733932	0.0659137	0.0433598	0.0584694	0.42056	0.595408	0.044303	0.753214	0.808922	0.110845	0.496313	0.0316444	0.866411	0.795255	0.350825	0.876744	0.77863	0.738441	0.717385	0.367977	0.818309	0.913449	0.0484732	0.113376	0.0303541	0.608798	0.408452	0.60611	0.125595	0.876573	0.0259002	0.140662	0.0677892	0.903718	0.541439	0.166694	0.719033	0.464743	0.949884	0.038381	0.0376618	0.860342	0.14514	0.0171546	0.855615	0.0541151	0.0275099	0.179731	0.152128	0.884973	0.770435	0.489623	0.689382	0.258078	0.616973	0.810033	0.678263	0.486718	0.580489	0.575627	0.194922	0.257942	0.0797869	0.392826	0.313256	0.0665915	0.822724	0.458341	0.152989	0.749446	0.597609	0.0566929	0.252104	0.443424	0.056361	0.74943	0.518804	0.0553785	0.611017	0.707519	0.54586	0.814335	0.0360508	0.809351	0.0647232	0.342227	0.0340695	0.783154	0.4241	0.721566	0.199335	0.609707	0.79684	0.0263966	0.824286	0.391536	0.3176	0.866106	0.717075	0.830383	0.56617	0.0277619	0.202254	0.0617597	0.517468	0.813664	0.663632	0.0568354	0.704854	0.0456047	0.742656	0.514188	0.235942	0.14635	0.750299	0.519835	0.692507	0.601675	0.711237	0.0750398	0.676618	0.159153	0.454585	0.793904	0.0401895	0.559626	0.174781	0.0851687	0.69025	0.610707	0.69214	0.780088	0.0278233	0.107849	0.0616912	0.715257	0.175332	0.433603	0.895457	0.786909	0.0257762	0.713146	0.0391132	0.0195256	0.0852828	0.0313698	0.711106	0.218855	0.817583	0.697012	0.700874	0.762087	0.230776	0.648643	0.0237442	0.184456	0.818716	0.580635	0.791486	0.106076	0.451292	0.0365168	0.0510189	0.830318	0.0487123	0.0719815	0.637341	0.0269045	0.302905	0.545341	0.806025	0.895039	0.468318	0.0520355	0.770028	0.57873	0.0253374	0.288595	0.552174	0.791722	0.0929166	0.056808	0.774389	0.722406	0.0852843	0.556639	0.600112	0.0215642	0.0495096	0.312805	0.855364	0.52681	0.843013	0.318368	0.963059	0.416453	0.664356	0.0677253	0.795381	0.038406	0.278458	0.687612	0.303161	0.555066	0.622018	0.71584	0.850236	0.852618	0.765499	0.654421	0.87138	0.0277329	0.177909	0.268557	0.413237	0.0231792	0.154906	0.146604	0.0894624	0.0564708	0.836433	0.567236	0.871546	0.911025	0.0223782	0.0846408	0.71407	0.783109	0.0323635	0.900321	0.729546	0.0194414	0.0316938	0.0194742	0.29789	0.12739	0.2922	0.799162	0.671501	0.699924	0.431169	0.208186	0.942205	0.413258	0.413269	0.0213793	0.0782711	0.0887969	0.171064	0.531702	0.665235	0.762935	0.057829	0.655082	0.806819	0.145071	0.513339	0.200391	0.124467	0.0228726	0.624216	0.456813	0.748232	0.355607	0.667032	0.108949	0.890943	0.495155	0.638386	0.783857	0.0128118	0.388293	0.856791	0.0120917	0.664945	0.596779	0.295089	0.294346	0.204439	0.247704	0.116028	0.480767	0.891408	0.30884	0.49118	0.415241	0.925335	0.737585	0.740988	0.628983	0.0315562	0.178057	0.598128	0.0838828	0.0287979	0.87991	0.477476	0.0214956	0.862891	0.826537	0.147755	0.690683	0.580231	0.75476	0.699508	0.0654563	0.758224	0.756708	0.619037	0.13984	0.0943471	0.786209	0.315838	0.855067	0.796206	0.336795	0.959523	0.269605	0.480564	0.108038	0.143735	0.785903	0.451042	0.37589	0.0805893	0.253832	0.738988	0.769958	0.292009	0.624338	0.264537	0.326958	0.64136	0.068588	0.0188686	0.390995	0.789343	0.661899	0.439881	0.292842	0.689977	0.550621	0.816627	0.79864	0.498666	0.0401868	0.852219	0.852416	0.64205	0.829405	0.694844	0.459463	0.603991	0.0252453	0.110757	0.723871	0.842282	0.506339	0.795175	0.49314	0.362128	0.0897456	0.110726	0.128956	0.0464507	0.0593168	0.77669	0.773008	0.528092	0.277026	0.431771	0.804624	0.641694	0.705596	0.803731	0.884165	0.10159	0.117884	0.0431268	0.435045	0.824507	0.695163	0.313414	0.656708	0.0240963	0.0734361	0.795713	0.756229	0.936047	0.752237	0.0559587	0.0633108	0.351899	0.660733	0.109559	0.034677	0.8189	0.844978	0.730403	0.176146	0.771659	0.854102	0.533197	0.696341	0.0702057	0.823716	0.282724	0.643037	0.703488	0.521057	0.489906	0.603117	0.515258	0.721463	0.0228024	0.110913	0.765424	0.167042	0.631621	0.0705565	0.0336001	0.307218	0.479551	0.709503	0.020624	0.718304	0.842671	0.595069	0.636842	0.0221443	0.0228996	0.31655	0.129513	0.48993	0.898043	0.211163	0.518211	0.515843	0.832523	0.0830866	0.551828	0.777704	0.44238	0.172533	0.0445539	0.64205	0.0328185	0.044727	0.825017	0.0712872	0.776561	0.872456	0.0196888	0.13644	0.035228	0.0484541	0.0236396	0.369563	0.0434986	0.102617	0.0840482	0.0240055	0.091117	0.197773	0.634836	0.756372	0.515314	0.199857	0.852332	0.016302	0.387018	0.768898	0.0430456	0.722203	0.808662	0.617809	0.24014	0.782313	0.863323	0.271841	0.165574	0.586759	0.225213	0.0172495	0.151889	0.89899	0.129219	0.443918	0.200926	0.150111	0.130184	0.112665	0.737536	0.0889288	0.558194	0.472188	0.908738	0.0777472	0.0430145	0.398904	0.237253	0.799284	0.853796	0.661217	0.937303	0.196929	0.813638	0.543199	0.112546	0.184345	0.0157009	0.422903	0.764316	0.0920609	0.749096	0.476831	0.751678	0.686932	0.320974	0.0237272	0.789541	0.154876	0.619365	0.834187	0.561044	0.760889	0.0587218	0.0415552	0.593065	0.624149	0.304227	0.857735	0.7766	0.0150418	0.102308	0.701626	0.662775	0.49076	0.802521	0.579235	0.858006	0.0144639	0.0498723	0.683637	0.378408	0.286652	0.838488	0.165928	0.705251	0.0659415	0.0519495	0.549356	0.0175126	0.287293	0.0180815	0.666343	0.804233	0.840272	0.18222	0.334034	0.936856	0.423716	0.168329	0.882995	0.621482	0.0975883	0.817737	0.785143	0.828565	0.826616	0.607048	0.139725	0.644049	0.0110528	0.722564	0.80561	0.12464	0.857059	0.516103	0.14452	0.841303	0.0109814	0.121938	0.641641	0.0298894	0.332139	0.174552	0.183628	0.64413	0.748577	0.61955	0.406829	0.909578	0.0311381	0.202534	0.719476	0.847296	0.830781	0.0840279	0.590895	0.834151	0.610149	0.523855	0.499113	0.873055	0.0883925	0.704044	0.0126955	0.637885	0.0167532	0.226983	0.540403	0.0511552	0.724518	0.500755	0.0995697	0.0187202	0.23044	0.630868	0.69451	0.745939	0.812476	0.583309	0.153816	0.756858	0.791496	0.0179028	0.688018	0.0343134	0.776179	0.752087	0.401737	0.118896	0.699382	0.676728	0.164912	0.0145238	0.833745	0.927936	0.114903	0.313592	0.798156	0.171687	0.525083	0.589557	0.476881	0.212825	0.0657655	0.571733	0.0670842	0.73298	0.0302388	0.219224	0.794317	0.798835	0.814552	0.661567	0.857733	0.0300533	0.68453	0.381546	0.848093	0.614384	0.437024	0.307898	0.746203	0.241973	0.468417	0.0220134	0.0366876	0.94139	0.355126	0.683608	0.50121	0.570564	0.188798	0.634306	0.061584	0.861388	0.792268	0.714215	0.018117	0.0335402	0.807648	0.800608	0.770024	0.746004	0.0160368	0.0481587	0.0336921	0.785103	0.743109	0.821085	0.786295	0.714526	0.746902	0.0684024	0.741286	0.805988	0.0702857	0.781444	0.425191	0.406846	0.903802	0.0810002	0.670048	0.799703	0.019069	0.687234	0.134166	0.179304	0.161296	0.043022	0.693135	0.0174427	0.777003	0.400042	0.0285203	0.0737451	0.848385	0.025722	0.0836812	0.0205219	0.0166173	0.65177	0.904831	0.186348	0.184915	0.537492	0.08636	0.889586	0.235043	0.0358333	0.443038	0.610677	0.13103	0.226928	0.360661	0.0149786	0.0676999	0.0298601	0.348079	0.233711	0.307362	0.855684	0.475517	0.0479385	0.580204	0.0746762	0.0241805	0.475829	0.876381	0.25859	0.390864	0.752529	0.493085	0.878528	0.60978	0.857223	0.497409	0.49087	0.170702	0.864836	0.0305295	0.706713	0.283981	0.313061	0.809899	0.776355	0.129578	0.766728	0.860071	0.498418	0.613538	0.512732	0.0287583	0.623978	0.0458205	0.0133297	0.675792	0.774686	0.18361	0.274896	0.167626	0.0782018	0.728658	0.0949468	0.0278755	0.435361	0.730221	0.634446	0.727222	0.724158	0.0237969	0.755204	0.697237	0.891421	0.612909	0.385942	0.661801	0.203136	0.385672	0.888315	0.782616	0.831403	0.751328	0.0487506	0.332941	0.106191	0.566736	0.627025	0.628264	0.710371	0.887183	0.159763	0.399124	0.862904	0.0189759	0.0220863	0.454968	0.103007	0.254809	0.446264	0.837518	0.842335	0.0474626	0.814377	0.0761922	0.179889	0.111944	0.642825	0.664755	0.613755	0.740056	0.813244	0.828724	0.547107	0.669892	0.0131298	0.546396	0.647313	0.922603	0.939891	0.0709904	0.42983	0.0379461	0.716811	0.0296505	0.0182248	0.164232	0.0813004	0.607815	0.753489	0.236466	0.818324	0.718266	0.72836	0.741753	0.819314	0.889753	0.379645	0.0423445	0.813198	0.193056	0.440846	0.736997	0.0236626	0.0210159	0.260517	0.546011	0.648554	0.488276	0.0447087	0.711638	0.823845	0.205722	0.668155	0.66981	0.0600624	0.937596	0.71431	0.742373	0.0603907	0.549308	0.613851	0.0218978	0.0185515	0.0435522	0.400861	0.743374	0.0264554	0.0224845	0.677557	0.0195698	0.727507	0.485662	0.426125	0.0365055	0.0329289	0.844628	0.144748	0.869022	0.397888	0.203706	0.0210912	0.927773	0.601204	0.175738	0.306085	0.508071	0.379077	0.822861	0.00758941	0.524517	0.242752	0.871122	0.715834	0.559922	0.170318	0.692968	0.682505	0.695754	0.671684	0.132035	0.325282	0.816263	0.774592	0.761183	0.419041	0.0593522	0.850909	0.0170683	0.678259	0.0601493	0.69559	0.63053	0.036244	0.427116	0.0744854	0.610611	0.719069	0.104544	0.308109	0.489899	0.036236	0.535824	0.623248	0.841317	0.658713	0.480791	0.078009	0.0159267	0.32089	0.0466555	0.715373	0.668315	0.887626	0.895262	0.820843	0.817704	0.414004	0.754623	0.431961	0.851102	0.382599	0.48233	0.214982	0.367936	0.053354	0.0860768	0.100526	0.0477177	0.568424	0.116822	0.491931	0.894622	0.728753	0.372266	0.565126	0.0365817	0.9463	0.368704	0.684643	0.660397	0.073626	0.829806	0.770232	0.0384942	0.636785	0.589772	0.35034	0.960147	0.845028	0.0922485	0.811884	0.017157	0.769024	0.475921	0.104346	0.388231	0.717559	0.3074	0.294061	0.836771	0.450851	0.745003	0.857038	0.43301	0.258108	0.0724753	0.498101	0.310678	0.332574	0.872131	0.730331	0.85538	0.28654	0.685691	0.0371954	0.683596	0.83243	0.225692	0.0230733	0.668075	0.181987	0.0534062	0.854827	0.450838	0.29259	0.79976	0.0186211	0.211977	0.853723	0.783396	0.265212	0.36732	0.766805	0.23981	0.121849	0.763384	0.418901	0.764951	0.381679	0.260451	0.833832	0.656625	0.10043	0.902998	0.879024	0.360398	0.101368	0.0618612	0.0312463	0.801491	0.0285167	0.134845	0.894064	0.0749152	0.789167	0.153564	0.0402203	0.947228	0.341764	0.139092	0.261568	0.0375247	0.816923	0.578302	0.209244	0.15232	0.514383	0.0499606	0.423732	0.255472	0.609399	0.604788	0.845366	0.120133	0.912718	0.140305	0.771763	0.327486	0.672369	0.0178851	0.0745197	0.76388	0.854466	0.659792	0.838817	0.209118	0.352173	0.0957666	0.441399	0.701803	0.339683	0.214591	0.594301	0.389598	0.420563	0.079056	0.0394317	0.0421338	0.549357	0.633775	0.802659	0.265585	0.694275	0.564359	0.838808	0.853152	0.787848	0.68074	0.843817	0.267872	0.67291	0.871144	0.0231902	0.684329	0.779856	0.17118	0.190092	0.484412	0.166034	0.879888	0.257337	0.653901	0.385901	0.674265	0.852244	0.726092	0.576339	0.293007	0.143051	0.46515	0.0187001	0.672753	0.633077	0.903397	0.75322	0.889265	0.305872	0.0507524	0.125128	0.555432	0.0372268	0.837154	0.142311	0.564555	0.0271741	0.430005	0.710003	0.201967	0.751019	0.0650689	0.458895	0.668455	0.0565746	0.766479	0.451947	0.494442	0.520303	0.055969	0.533141	0.84601	0.869553	0.400049	0.0815014	0.310923	0.102954	0.0556342	0.820728	0.0457304	0.561796	0.85477	0.0612406	0.845473	0.945851	0.74806	0.0285554	0.914998	0.0388598	0.0509768	0.121294	0.641767	0.806175	0.0434623	0.183435	0.0199768	0.0748213	0.311911	0.0822187	0.653947	0.019107	0.803889	0.0671887	0.31651	0.395927	0.43705	0.704668	0.602579	0.235168	0.691762	0.0570351	0.526312	0.450115	0.603316	0.160363	0.793289	0.337885	0.458627	0.0904881	0.740589	0.836455	0.774417	0.0579484	0.282697	0.0631847	0.911651	0.0612578	0.258377	0.239803	0.399104	0.456604	0.020461	0.206201	0.349177	0.760609	0.374712	0.796039	0.855674	0.0239433	0.106862	0.0128727	0.190156	0.828062	0.879451	0.705165	0.343233	0.0159131	0.777487	0.7681	0.0272965	0.886647	0.432722	0.632343	0.84724	0.0509686	0.155475	0.0574702	0.406747	0.888094	0.508518	0.635459	0.160196	0.140379	0.0512474	0.934836	0.512111	0.747159	0.064812	0.709503	0.0160256	0.826305	0.830453	0.763937	0.404824	0.25533	0.0265267	0.72207	0.707096	0.68069	0.82146	0.831408	0.0779191	0.730593	0.408884	0.771428	0.0527955	0.843301	0.461143	0.894881	0.0237101	0.675736	0.668013	0.170183	0.697432	0.850318	0.0242105	0.833114	0.0517342	0.827134	0.354293
H88	Test	25.0299	M	ESRD	H88	tst_esrd_022		204390590107	R06C01	7.73992	3.76936	7.08796	0.817914	4.3488	4.94534	1.76348	0.678639	3.09219	4.56476	1.11203	3.18196	9.47456	0.521932	7.32734	4.27963	1.60351	1.22892	3.99714	3.24935	1.29633	1.61638	5.4062	6.42876	4.25416	-0.19108	5.01736	4.90167	0.889098	0.992161	2.31002	3.10717	0.0276281	0.625835	0.662255	0.605616	0.851333	0.7336	0.767646	0.0114506	0.79608	0.781213	0.644964	0.0702809	0.0767954	0.924181	0.724679	0.796589	0.196561	0.0253838	0.65743	0.847594	0.0521898	0.250876	0.466995	0.0367099	0.336991	0.758398	0.931136	0.223281	0.128898	0.884144	0.925006	0.23762	0.444587	0.852388	0.240182	0.786081	0.0200308	0.692091	0.241925	0.497238	0.0411528	0.49856	0.904135	0.909523	0.0277455	0.034675	0.706683	0.0254771	0.0884154	0.265631	0.890246	0.722929	0.812489	0.914124	0.856224	0.0536747	0.548516	0.676537	0.492901	0.496919	0.432561	0.741033	0.777384	0.150565	0.899312	0.871096	0.411889	0.0211572	0.0279431	0.923901	0.587647	0.315956	0.921724	0.419721	0.577408	0.501334	0.102833	0.109728	0.219248	0.375722	0.824666	0.867754	0.833641	0.253129	0.698556	0.7542	0.0139859	0.543799	0.769953	0.697631	0.884449	0.220954	0.893396	0.787455	0.362622	0.877549	0.760008	0.917714	0.0321955	0.394427	0.103508	0.834978	0.00941537	0.0525367	0.543506	0.747573	0.0137757	0.679345	0.301536	0.70394	0.192974	0.910243	0.701125	0.42716	0.0595539	0.380202	0.827068	0.910241	0.601361	0.0408681	0.925189	0.0558561	0.844071	0.870536	0.401243	0.728892	0.531613	0.0546678	0.286332	0.068385	0.0303268	0.628833	0.00793067	0.0293975	0.345298	0.0590625	0.589674	0.43696	0.0457617	0.781805	0.04965	0.758482	0.955443	0.925787	0.901344	0.729966	0.819695	0.131221	0.903549	0.799425	0.797445	0.182686	0.7065	0.866218	0.0158261	0.246415	0.247867	0.0905555	0.546284	0.863964	0.871167	0.0249939	0.650173	0.958223	0.257451	0.150141	0.883067	0.872437	0.783757	0.677079	0.698429	0.960855	0.697484	0.83522	0.541078	0.647321	0.338054	0.187625	0.0339822	0.117596	0.817874	0.278034	0.669717	0.0373451	0.011556	0.0175532	0.238256	0.427198	0.00789538	0.794407	0.728514	0.838038	0.885918	0.0499657	0.760904	0.536885	0.487121	0.0299875	0.0104684	0.164089	0.829399	0.0458796	0.0139541	0.709661	0.668948	0.458299	0.537697	0.502424	0.823208	0.797189	0.11969	0.587518	0.911804	0.416729	0.0108883	0.758275	0.461154	0.779878	0.127841	0.0260325	0.771464	0.0148581	0.171273	0.692164	0.0583604	0.468096	0.845315	0.569512	0.829213	0.0263762	0.0552542	0.030132	0.0210944	0.657469	0.482883	0.0380076	0.81423	0.160271	0.751187	0.82675	0.165405	0.334558	0.859674	0.0181469	0.347944	0.032726	0.190713	0.951147	0.789132	0.851658	0.875664	0.0313478	0.258318	0.0764363	0.00809772	0.0103837	0.0103439	0.832551	0.780005	0.823691	0.0918229	0.17948	0.908881	0.648606	0.819428	0.535569	0.929448	0.301794	0.580908	0.133147	0.831569	0.475434	0.88222	0.642337	0.134823	0.791286	0.555655	0.860998	0.0315985	0.256804	0.0115597	0.25332	0.254618	0.368709	0.610363	0.0103884	0.288109	0.838411	0.851112	0.631074	0.544959	0.769954	0.169243	0.313485	0.313721	0.796659	0.758361	0.779311	0.143369	0.351154	0.451648	0.774121	0.0614126	0.483042	0.202357	0.462411	0.843221	0.43704	0.062352	0.85273	0.551423	0.943497	0.0687183	0.878532	0.161614	0.0382248	0.924771	0.17037	0.498885	0.861709	0.0168521	0.591609	0.865623	0.479575	0.165932	0.176167	0.0221887	0.723579	0.198586	0.0386424	0.972079	0.0277414	0.0892771	0.902246	0.908784	0.23611	0.85956	0.831035	0.0323833	0.413259	0.519438	0.619765	0.0189151	0.102149	0.938477	0.0127149	0.450404	0.109775	0.0198607	0.694316	0.0442974	0.0190498	0.0437612	0.950674	0.479924	0.076419	0.0100576	0.836581	0.889985	0.770973	0.25201	0.256575	0.887642	0.143009	0.588699	0.0538132	0.818531	0.862254	0.718292	0.13626	0.909257	0.559688	0.215494	0.68428	0.926626	0.0468739	0.671747	0.0250015	0.142306	0.0146187	0.444246	0.704716	0.662659	0.266504	0.758445	0.611273	0.342377	0.855857	0.0562414	0.555325	0.801182	0.0891735	0.332214	0.799896	0.594908	0.20139	0.858041	0.363161	0.213186	0.764096	0.382817	0.671953	0.0228921	0.396213	0.59362	0.802283	0.140917	0.214755	0.612169	0.495626	0.171408	0.73583	0.595477	0.0283388	0.928181	0.810498	0.380923	0.598272	0.169856	0.843569	0.669545	0.710209	0.75897	0.811902	0.101015	0.0133343	0.84646	0.0176508	0.039576	0.660386	0.0131607	0.176018	0.854839	0.884601	0.718672	0.0742196	0.40491	0.543926	0.299684	0.801393	0.667084	0.878928	0.687908	0.639368	0.825885	0.302909	0.013243	0.0095833	0.262803	0.0341787	0.723241	0.0202165	0.780221	0.231747	0.018516	0.932688	0.722519	0.612234	0.844125	0.133285	0.824009	0.0384689	0.0215718	0.844017	0.46367	0.0381214	0.128843	0.245241	0.526484	0.720726	0.63334	0.150603	0.857193	0.178809	0.107581	0.0181647	0.456563	0.332742	0.567076	0.0457641	0.111906	0.0146643	0.0177592	0.817876	0.775098	0.0199432	0.0706767	0.169933	0.189576	0.426332	0.344337	0.82152	0.0116963	0.856017	0.813639	0.880064	0.432732	0.841091	0.904697	0.423711	0.795118	0.833925	0.540233	0.517414	0.77536	0.603305	0.51871	0.19835	0.033041	0.622596	0.834897	0.521746	0.204226	0.847472	0.92098	0.0235297	0.0300105	0.028912	0.927936	0.0268314	0.807319	0.906711	0.918179	0.0689703	0.140913	0.883535	0.810573	0.895842	0.496699	0.137431	0.224068	0.926867	0.700046	0.300697	0.87118	0.0122807	0.0292167	0.874272	0.0496105	0.693508	0.709245	0.889137	0.157511	0.133322	0.0408922	0.714652	0.734236	0.0191695	0.527857	0.862277	0.271759	0.836171	0.611129	0.0808295	0.029391	0.209839	0.168499	0.7031	0.0254958	0.855581	0.767707	0.660273	0.886368	0.711057	0.588071	0.81469	0.19327	0.164267	0.873913	0.614926	0.741345	0.764038	0.0205682	0.892482	0.641926	0.881284	0.626149	0.0370075	0.28225	0.165623	0.661499	0.171958	0.881185	0.561869	0.91112	0.117054	0.836069	0.217657	0.864442	0.693983	0.761056	0.339471	0.913354	0.853671	0.186064	0.0287606	0.835397	0.216757	0.0205347	0.45891	0.537009	0.0225755	0.891983	0.46374	0.936501	0.241061	0.834835	0.881853	0.79652	0.461227	0.714607	0.889796	0.638822	0.224429	0.80289	0.904612	0.917249	0.83015	0.610399	0.804513	0.170016	0.331274	0.354966	0.798643	0.855232	0.349768	0.476661	0.00938568	0.791581	0.0806198	0.414567	0.135671	0.484275	0.249202	0.0212379	0.0520576	0.0106584	0.840518	0.0454057	0.0167642	0.24142	0.0389311	0.210031	0.84131	0.918772	0.731973	0.261865	0.461435	0.00648881	0.462763	0.161193	0.307227	0.459141	0.875564	0.0392438	0.0177485	0.0901544	0.0208291	0.547871	0.0501996	0.832034	0.75137	0.0312848	0.66823	0.840659	0.606712	0.515709	0.0125724	0.0176054	0.483163	0.957992	0.468033	0.0553733	0.0265489	0.681363	0.804484	0.386827	0.63993	0.682138	0.326397	0.0214009	0.00924039	0.137099	0.910295	0.800069	0.844893	0.81573	0.640091	0.589806	0.0382326	0.621719	0.880488	0.888668	0.0187024	0.747075	0.544421	0.865232	0.0398691	0.124109	0.309114	0.488921	0.0115372	0.119955	0.450362	0.844728	0.530253	0.712463	0.850121	0.0894269	0.69434	0.938738	0.366619	0.0199274	0.647048	0.0205712	0.890616	0.898008	0.0644479	0.0379584	0.0145228	0.881151	0.835895	0.305928	0.691327	0.781875	0.754804	0.789549	0.965911	0.765036	0.701005	0.838117	0.0232488	0.103273	0.886823	0.772345	0.016167	0.574674	0.413704	0.533268	0.447695	0.037084	0.632198	0.274053	0.193323	0.567346	0.721248	0.740409	0.132502	0.773565	0.663998	0.811277	0.489599	0.0150722	0.0334266	0.698757	0.549627	0.55406	0.0262198	0.157913	0.219569	0.925271	0.808975	0.751098	0.807898	0.68113	0.193633	0.0231924	0.941485	0.826416	0.746044	0.683777	0.0231501	0.816737	0.140529	0.870418	0.514628	0.0215058	0.0278163	0.618649	0.867436	0.0758347	0.00991299	0.601754	0.0278347	0.786278	0.792795	0.0146266	0.74198	0.593781	0.010085	0.883351	0.556845	0.00839712	0.0801696	0.018176	0.495955	0.0466785	0.718664	0.0116511	0.757201	0.287956	0.879812	0.64927	0.0417544	0.92121	0.0812557	0.0159811	0.523785	0.0193148	0.849414	0.0407862	0.609828	0.386976	0.8998	0.821608	0.0599239	0.827981	0.148561	0.481991	0.743405	0.630344	0.0479668	0.93366	0.892715	0.807881	0.512177	0.10045	0.858581	0.802801	0.336326	0.555037	0.27613	0.800101	0.168826	0.759877	0.80916	0.0379394	0.203851	0.174156	0.772107	0.889074	0.317182	0.0192451	0.864206	0.319675	0.0283591	0.707646	0.0124668	0.500037	0.0160478	0.0402239	0.0139896	0.0126382	0.323126	0.906603	0.0181564	0.088443	0.375249	0.184711	0.0406982	0.0292833	0.791876	0.891098	0.0736268	0.869632	0.587811	0.835925	0.905018	0.0562673	0.670716	0.0362674	0.038775	0.0357096	0.657444	0.392695	0.654527	0.830909	0.91078	0.497908	0.0597809	0.74133	0.112714	0.368064	0.0272875	0.926735	0.954094	0.62574	0.0197129	0.841242	0.0412497	0.902927	0.754802	0.604191	0.0235567	0.0325924	0.0583691	0.095681	0.130409	0.611067	0.115094	0.0445701	0.861668	0.180941	0.737335	0.460404	0.470155	0.0205208	0.069013	0.0588976	0.264936	0.0428732	0.201699	0.0303545	0.0093869	0.0155598	0.0138946	0.303732	0.0402641	0.31034	0.895462	0.0425616	0.779687	0.0342867	0.0203423	0.773476	0.823336	0.893158	0.827548	0.902755	0.489282	0.923296	0.667769	0.777193	0.0114901	0.530415	0.872179	0.85011	0.783222	0.0274519	0.624273	0.451384	0.0209622	0.0147861	0.272989	0.476649	0.0621808	0.472518	0.0244154	0.0394051	0.100934	0.0801974	0.0622984	0.630728	0.357747	0.803984	0.750954	0.753356	0.125981	0.193306	0.611743	0.0140038	0.2587	0.870588	0.401248	0.805607	0.563206	0.155	0.740982	0.76178	0.886575	0.963962	0.850393	0.0161547	0.0448098	0.3842	0.773028	0.849464	0.0441959	0.133697	0.825448	0.905582	0.170391	0.679679	0.299875	0.520551	0.0357951	0.0986184	0.87778	0.0267905	0.869909	0.0775012	0.927844	0.0879822	0.941411	0.462639	0.0706838	0.907691	0.910479	0.726052	0.668075	0.837137	0.623458	0.874495	0.589922	0.410964	0.440449	0.374322	0.0861439	0.389905	0.493435	0.217901	0.0157111	0.902969	0.580379	0.622895	0.420401	0.051339	0.0359769	0.682267	0.0498163	0.0312093	0.738867	0.20403	0.015149	0.877201	0.651818	0.910306	0.424365	0.154403	0.66265	0.863465	0.0749736	0.169319	0.324292	0.780018	0.736996	0.02924	0.945502	0.1558	0.0850994	0.827359	0.827116	0.188761	0.0181236	0.819719	0.685575	0.0387224	0.00658391	0.815904	0.131045	0.837953	0.652325	0.53746	0.417517	0.476184	0.0544314	0.00963958	0.637585	0.660803	0.888724	0.0253109	0.913225	0.69817	0.905241	0.100848	0.0379621	0.0105495	0.56891	0.342242	0.741246	0.836966	0.637612	0.817486	0.10911	0.919458	0.250973	0.130507	0.661468	0.45674	0.729388	0.05731	0.834124	0.784351	0.913968	0.771939	0.205185	0.0181624	0.509452	0.370249	0.385149	0.327126	0.0135278	0.101211	0.115353	0.874218	0.0588343	0.0382106	0.0961918	0.815532	0.827587	0.0921914	0.824969	0.710029	0.896196	0.838044	0.0457908	0.895565	0.652498	0.0319348	0.759152	0.380833	0.643712	0.0429676	0.892012	0.896499	0.940689	0.840348	0.0102506	0.616025	0.881316	0.828519	0.029389	0.659899	0.0222717	0.823187	0.310845	0.0756546	0.167892	0.436984	0.266036	0.485992	0.430342	0.940051	0.127744	0.0102415	0.647663	0.629304	0.810269	0.00980816	0.0326485	0.522618	0.0169175	0.098788	0.33248	0.16013	0.015523	0.016721	0.0237949	0.822847	0.854026	0.00986118	0.265733	0.501267	0.707035	0.121574	0.339594	0.0470005	0.0695274	0.0158541	0.906308	0.688565	0.0157027	0.9051	0.947892	0.698788	0.814371	0.0467566	0.0296486	0.887722	0.0543044	0.0397253	0.029531	0.919828	0.850613	0.0131594	0.858792	0.652767	0.740352	0.443767	0.0672908	0.158897	0.88587	0.490528	0.617493	0.0580571	0.548773	0.910492	0.852831	0.739654	0.0418846	0.207263	0.290811	0.833239	0.192877	0.7549	0.862192	0.72649	0.868775	0.0389035	0.683331	0.857712	0.0879582	0.83625	0.785816	0.0273136	0.0904582	0.699039	0.833369	0.177141	0.126628	0.864697	0.792676	0.132731	0.369137	0.854935	0.328593	0.842603	0.805127	0.00986382	0.0880654	0.886047	0.835711	0.357956	0.727033	0.0115634	0.688742	0.80302	0.13401	0.938256	0.823055	0.64686	0.838034	0.900689	0.835719	0.14967	0.370105	0.535252	0.148018	0.872981	0.408175	0.884459	0.421175	0.124053	0.830657	0.605628	0.912919	0.0909209	0.0179998	0.732734	0.0195769	0.605476	0.83331	0.731156	0.61419	0.636868	0.89094	0.768284	0.78325	0.92042	0.0151031	0.0339296	0.759238	0.461681	0.537111	0.758882	0.528718	0.153902	0.0148236	0.48641	0.0324754	0.637598	0.640905	0.0746778	0.0485971	0.379751	0.0253582	0.899678	0.855373	0.672001	0.723939	0.0365676	0.453652	0.71633	0.0541557	0.619123	0.0669705	0.250755	0.7551	0.767244	0.864929	0.716074	0.816578	0.846234	0.557338	0.61491	0.728509	0.424353	0.887306	0.0218065	0.638293	0.0174492	0.122531	0.0301937	0.782609	0.0645948	0.963956	0.392338	0.603018	0.950483	0.54377	0.0350706	0.8185	0.347968	0.812738	0.770739	0.0294915	0.968951	0.902745	0.0162481	0.68962	0.0170152	0.030689	0.0381666	0.820367	0.81502	0.740727	0.689194	0.0599714	0.394133	0.0712921	0.542644	0.0107853	0.744876	0.712201	0.0496327	0.628149	0.0597337	0.0461817	0.793054	0.603416	0.771866	0.786531	0.0215476	0.161069	0.851349	0.910248	0.784323	0.0422586	0.0100222	0.0343396	0.0221147	0.136058	0.0413489	0.392783	0.929862	0.0124433	0.852751	0.293788	0.271163	0.862744	0.0535132	0.0605732	0.868757	0.437764	0.0154452	0.349457	0.160622	0.0722717	0.463867	0.825608	0.856173	0.0436049	0.77246	0.0136797	0.865825	0.832757	0.795759	0.845204	0.0335594	0.119084	0.564126	0.0268136	0.856976	0.135611	0.818216	0.645905	0.735483	0.110188	0.655952	0.0172516	0.0111378	0.0450047	0.796772	0.822877	0.926391	0.53198	0.318473	0.263453	0.0472346	0.087437	0.56686	0.701586	0.739752	0.566082	0.0571523	0.893363	0.205835	0.0100518	0.0868701	0.522598	0.0103726	0.210509	0.0147659	0.338332	0.856533	0.259041	0.0165261	0.0155665	0.941086	0.174924	0.905964	0.333691	0.620932	0.51099	0.0924927	0.902011	0.292218	0.870862	0.331436	0.91209	0.786576	0.257167	0.816789	0.852861	0.142599	0.747154	0.585174	0.809093	0.0387059	0.108158	0.887545	0.486832	0.0650618	0.248488	0.817189	0.682451	0.672892	0.592451	0.593168	0.0664509	0.175374	0.375209	0.665455	0.928363	0.749241	0.75084	0.102886	0.670237	0.568236	0.851404	0.627959	0.769773	0.720384	0.863995	0.0142973	0.67861	0.943463	0.568378	0.299544	0.0099255	0.627274	0.887455	0.651524	0.198524	0.387286	0.713799	0.019653	0.0254708	0.884862	0.740641	0.74546	0.815232	0.458611	0.294912	0.785227	0.0131092	0.0410363	0.0120446	0.862004	0.79021	0.726975	0.249522	0.908889	0.341717	0.0223782	0.855177	0.010781	0.705139	0.0158936	0.0602815	0.683203	0.888025	0.863072	0.727601	0.280968	0.910569	0.4449	0.535863	0.137743	0.848566	0.0150449	0.812139	0.870089	0.124856	0.0338627	0.180232	0.136675	0.841065	0.534035	0.763032	0.604967	0.827428	0.740954	0.464734	0.963252	0.242989	0.542145	0.0306806	0.0172791	0.72123	0.932916	0.78511	0.17976	0.793127	0.511239	0.64706	0.633324	0.034272	0.885599	0.134722	0.855142	0.410645	0.804969	0.797379	0.673369	0.444022	0.547244	0.0369871	0.892808	0.288401	0.909377	0.975349	0.261345	0.836151	0.705573	0.062216	0.957886	0.0243839	0.829841	0.852603	0.692288	0.546111	0.0365574	0.172683	0.438693	0.0224445	0.85088	0.183816	0.915725	0.827245	0.0976593	0.15215	0.880539	0.671078	0.851416	0.706646	0.872384	0.520836	0.451806	0.943144	0.649583	0.0151886	0.035993	0.0204649	0.700612	0.0277273	0.475737	0.17038	0.912091	0.889342	0.908034	0.348877	0.713467	0.675253	0.0490102	0.0823192	0.552601	0.573282	0.699886	0.58616	0.448349	0.671721	0.832659	0.824699	0.753119	0.149101	0.0270778	0.0182713	0.104169	0.649459	0.652479	0.081873	0.109159	0.0811622	0.683824	0.0394435	0.468289	0.0187415	0.593527	0.948083	0.78561	0.280222	0.726486	0.0319391	0.197288	0.774932	0.867581	0.0514965	0.0584864	0.786225	0.304607	0.0706322	0.00863349	0.208142	0.381673	0.0694139	0.0415811	0.0254163	0.315002	0.0101525	0.090438	0.026303	0.763211	0.22993	0.824728	0.0152811	0.0400772	0.038062	0.402979	0.609774	0.0572284	0.873575	0.842473	0.0413502	0.587922	0.0219434	0.859232	0.820053	0.0157928	0.936671	0.761098	0.870655	0.674943	0.170876	0.858576	0.923415	0.0429239	0.0276682	0.0175279	0.659439	0.23519	0.585717	0.0686133	0.916875	0.0142395	0.139472	0.132275	0.901365	0.231713	0.23402	0.854862	0.288783	0.969282	0.0264173	0.0199507	0.908939	0.198099	0.010027	0.857474	0.0483675	0.0213706	0.0568678	0.269826	0.930612	0.813234	0.638587	0.69538	0.487932	0.683487	0.789978	0.64602	0.397447	0.64751	0.66733	0.0884531	0.401572	0.0568876	0.685675	0.369685	0.0411742	0.816902	0.577385	0.0514278	0.819899	0.668318	0.0441136	0.319322	0.403875	0.0458978	0.776831	0.60706	0.0658175	0.706924	0.732961	0.654193	0.646655	0.146033	0.843578	0.0918813	0.38025	0.0223759	0.787404	0.527962	0.500891	0.124103	0.750231	0.780835	0.019336	0.922567	0.460257	0.215302	0.899482	0.777884	0.882921	0.539628	0.0182763	0.1221	0.0657785	0.555445	0.861098	0.733493	0.0408679	0.725907	0.0319756	0.832849	0.604205	0.291371	0.265571	0.775444	0.520352	0.754895	0.794328	0.721054	0.0347188	0.755014	0.171599	0.579835	0.796102	0.079299	0.627864	0.134696	0.0775159	0.723009	0.661742	0.609975	0.869642	0.0196258	0.052444	0.0342521	0.828336	0.236403	0.191869	0.942815	0.829954	0.0107194	0.723204	0.0242062	0.0118796	0.0626113	0.0225593	0.739465	0.196188	0.889066	0.772368	0.781487	0.834231	0.0672122	0.557645	0.0156222	0.012348	0.832208	0.548875	0.806148	0.042865	0.512117	0.0253573	0.0366729	0.807926	0.0261604	0.0481281	0.764815	0.0180483	0.409544	0.55668	0.875149	0.911201	0.610894	0.0339255	0.733453	0.576534	0.0153354	0.301433	0.754013	0.883608	0.0969285	0.0484012	0.905872	0.805375	0.100437	0.194517	0.698609	0.0143838	0.034303	0.279243	0.88249	0.517585	0.836286	0.162156	0.972749	0.389509	0.65153	0.0187582	0.824778	0.0349217	0.193018	0.814435	0.394601	0.629064	0.701068	0.818951	0.860306	0.78626	0.780407	0.709998	0.817729	0.0283123	0.250131	0.0881715	0.231104	0.0210041	0.0710782	0.0612656	0.0594151	0.0431141	0.874599	0.57265	0.921042	0.922967	0.0153471	0.0103325	0.746625	0.919564	0.0193422	0.898177	0.868397	0.0105105	0.39034	0.0054753	0.223193	0.180385	0.50544	0.799419	0.538964	0.775776	0.275435	0.199689	0.969499	0.367168	0.839462	0.0647221	0.0584097	0.0937904	0.0997507	0.705342	0.652903	0.859749	0.0617145	0.61102	0.761521	0.0152171	0.334781	0.37339	0.047678	0.0204381	0.131096	0.480123	0.818094	0.317765	0.769256	0.099369	0.906452	0.588971	0.77841	0.838763	0.00817133	0.423396	0.910032	0.00749831	0.415331	0.634811	0.368495	0.347744	0.157041	0.490587	0.0434724	0.567054	0.0203359	0.117188	0.657764	0.496443	0.912468	0.868111	0.80626	0.886552	0.0222346	0.095782	0.389396	0.0260602	0.0267321	0.91704	0.549435	0.0160023	0.897443	0.794975	0.087234	0.728038	0.719517	0.779884	0.697193	0.0845907	0.850342	0.715834	0.694576	0.119184	0.0655519	0.832075	0.172657	0.886774	0.805505	0.408473	0.975942	0.100508	0.411246	0.054506	0.513847	0.825876	0.626109	0.263098	0.0558302	0.17371	0.787375	0.823164	0.471784	0.597354	0.471859	0.25742	0.714282	0.0708724	0.0130114	0.547579	0.851363	0.574026	0.383237	0.122362	0.61774	0.572481	0.836872	0.799927	0.522039	0.0233247	0.847439	0.907435	0.623532	0.831284	0.771303	0.466931	0.64466	0.0239055	0.166201	0.712862	0.894799	0.49981	0.803446	0.421682	0.393686	0.0355326	0.0583891	0.163458	0.0299605	0.0677224	0.793752	0.816929	0.473361	0.238378	0.36678	0.88587	0.74987	0.64602	0.793017	0.92989	0.037916	0.0583337	0.0639624	0.669443	0.833665	0.770938	0.308466	0.239269	0.0197981	0.0320013	0.806279	0.715632	0.959678	0.715469	0.0428401	0.0345222	0.113655	0.5079	0.15634	0.0269413	0.802526	0.884482	0.65094	0.199664	0.650421	0.783195	0.453122	0.789975	0.0340411	0.906333	0.188999	0.68086	0.587138	0.496712	0.881903	0.756488	0.509869	0.737062	0.0167128	0.0900499	0.778211	0.121875	0.717035	0.0164579	0.0190546	0.278325	0.570872	0.493766	0.013342	0.78631	0.878191	0.709383	0.714296	0.254617	0.0156596	0.299098	0.1378	0.569738	0.893265	0.142127	0.612789	0.821256	0.913396	0.58524	0.579757	0.822078	0.433164	0.123829	0.0366715	0.675384	0.0291619	0.0360571	0.835077	0.0555852	0.85087	0.829605	0.0105471	0.166395	0.0312873	0.0349465	0.0152639	0.448583	0.0327592	0.065854	0.111539	0.0309547	0.0558931	0.140641	0.631011	0.765078	0.689871	0.0915693	0.829359	0.0112326	0.299011	0.767211	0.033238	0.816775	0.878222	0.768741	0.204341	0.873731	0.891978	0.297425	0.124404	0.498332	0.134014	0.0116049	0.118768	0.94599	0.0696677	0.348854	0.209991	0.685734	0.147823	0.0832044	0.79729	0.154857	0.627612	0.477242	0.916866	0.218988	0.0203267	0.400238	0.262496	0.831505	0.439306	0.706435	0.958413	0.255303	0.803837	0.596552	0.0464411	0.181783	0.00399123	0.352362	0.793172	0.0414188	0.82029	0.388344	0.907348	0.717182	0.33281	0.0151143	0.803745	0.11919	0.745469	0.874028	0.72744	0.857178	0.0309537	0.0233099	0.703024	0.697785	0.382772	0.87072	0.759735	0.00913899	0.122025	0.761993	0.629206	0.473566	0.801493	0.443323	0.901415	0.0126661	0.0508472	0.745999	0.315188	0.547173	0.879799	0.186806	0.712574	0.0285658	0.0378702	0.76276	0.00781628	0.412792	0.010676	0.693218	0.877354	0.862302	0.188591	0.172774	0.944557	0.591178	0.0263627	0.931515	0.606444	0.135854	0.861574	0.880912	0.863475	0.898559	0.649214	0.0957172	0.689002	0.00666522	0.733436	0.858089	0.0539434	0.899303	0.566451	0.072761	0.638095	0.00750891	0.0879033	0.611779	0.0242319	0.455823	0.425469	0.15571	0.623231	0.764137	0.63968	0.29613	0.958275	0.0177912	0.313827	0.708214	0.888757	0.895895	0.037191	0.584375	0.856952	0.659367	0.603703	0.537075	0.902749	0.073053	0.873805	0.00907799	0.541941	0.00954942	0.114162	0.456275	0.0415524	0.72765	0.478931	0.120773	0.0085498	0.350748	0.676924	0.449968	0.68117	0.767065	0.75318	0.177247	0.716228	0.78609	0.0176927	0.671979	0.0210987	0.779214	0.74009	0.466523	0.0598557	0.792285	0.717456	0.0928957	0.0107379	0.758725	0.948286	0.0490687	0.0761241	0.75685	0.161113	0.362236	0.565573	0.723633	0.302015	0.0521011	0.473271	0.064695	0.573931	0.0215192	0.340383	0.819791	0.784962	0.853565	0.743072	0.860938	0.0227267	0.799174	0.395676	0.858189	0.684449	0.520063	0.302725	0.830415	0.1693	0.667877	0.0146975	0.0315891	0.95686	0.418121	0.510573	0.514397	0.684033	0.240046	0.695921	0.0566882	0.881845	0.845885	0.786467	0.022267	0.0194324	0.878494	0.861478	0.865358	0.7765	0.010527	0.0413229	0.024108	0.832152	0.770938	0.846569	0.823198	0.668466	0.804664	0.0586005	0.808892	0.913462	0.0367863	0.766723	0.413285	0.214833	0.921372	0.0307293	0.642584	0.796016	0.0118804	0.669103	0.0891146	0.179166	0.0750371	0.0250807	0.649057	0.0101475	0.747741	0.377415	0.0132752	0.0411631	0.880878	0.0276618	0.0645882	0.0118415	0.0106474	0.640214	0.911621	0.210081	0.245145	0.641651	0.0333465	0.816774	0.13639	0.0227666	0.454496	0.642516	0.117357	0.299642	0.502832	0.0117883	0.062801	0.0438728	0.482073	0.208038	0.448282	0.873453	0.543345	0.0289697	0.74222	0.0500685	0.0169462	0.439307	0.911113	0.0689961	0.165969	0.7737	0.426112	0.870494	0.624489	0.866238	0.502651	0.524956	0.157007	0.893058	0.0161299	0.800163	0.0501063	0.305273	0.858746	0.811771	0.148409	0.499364	0.896928	0.494023	0.697812	0.766082	0.033737	0.720669	0.0481269	0.00823722	0.682718	0.812148	0.206145	0.263574	0.127832	0.0581682	0.672554	0.0983805	0.0263427	0.477379	0.765462	0.65231	0.765438	0.79378	0.0180501	0.825146	0.725203	0.920566	0.583663	0.533788	0.620553	0.205851	0.459673	0.829933	0.847326	0.882869	0.808453	0.0226441	0.130054	0.129564	0.585343	0.544784	0.62901	0.738795	0.915113	0.108181	0.403451	0.92176	0.00950695	0.0177532	0.478402	0.0823796	0.28995	0.396144	0.863164	0.892209	0.0305428	0.848367	0.0203615	0.225143	0.0339959	0.661755	0.605292	0.602209	0.871019	0.842077	0.878303	0.721636	0.484479	0.00728036	0.592658	0.739523	0.942361	0.952485	0.0828057	0.413648	0.0305983	0.855777	0.0322483	0.0069805	0.159553	0.0827811	0.648369	0.799639	0.24909	0.838314	0.756218	0.741664	0.729934	0.871476	0.920287	0.844592	0.0302766	0.769259	0.210158	0.641385	0.716694	0.0123184	0.00864716	0.11505	0.578886	0.776263	0.321387	0.0364059	0.806817	0.801955	0.275702	0.728392	0.350306	0.0247652	0.946275	0.558785	0.801993	0.0370714	0.656366	0.763979	0.0129359	0.0106689	0.0253666	0.0560156	0.858838	0.0280143	0.0153417	0.80197	0.0131648	0.598159	0.484923	0.096963	0.0157622	0.0187314	0.881017	0.154645	0.919052	0.412949	0.188877	0.0136673	0.957168	0.493497	0.0190619	0.175105	0.414706	0.587986	0.847331	0.607117	0.557593	0.205864	0.891162	0.49859	0.641386	0.0947477	0.724373	0.748637	0.699726	0.635947	0.124203	0.182203	0.875017	0.78666	0.661336	0.440169	0.0565152	0.852967	0.0128037	0.719715	0.0596727	0.744281	0.684492	0.0368152	0.597492	0.0728444	0.720628	0.767089	0.0411595	0.280493	0.572592	0.0324792	0.610213	0.754215	0.697443	0.549495	0.499856	0.0409453	0.0106393	0.11664	0.0131053	0.816835	0.704127	0.922995	0.91893	0.795662	0.839256	0.557731	0.803426	0.42454	0.902223	0.405477	0.521298	0.212588	0.394741	0.0186592	0.0208483	0.150532	0.020679	0.457915	0.105982	0.559441	0.888773	0.83835	0.353521	0.619428	0.0215448	0.962819	0.299618	0.845107	0.740156	0.0159106	0.882439	0.854825	0.0335589	0.697322	0.458299	0.477783	0.969986	0.849391	0.051752	0.848832	0.0122944	0.721082	0.546595	0.0714811	0.444886	0.745016	0.466294	0.315884	0.654152	0.529524	0.795529	0.873975	0.0803565	0.218064	0.146636	0.565491	0.16702	0.345747	0.895842	0.808654	0.891628	0.245482	0.828588	0.0216489	0.7056	0.86772	0.270824	0.0146056	0.681587	0.181984	0.0618918	0.831267	0.558219	0.45807	0.848747	0.0145189	0.189934	0.875509	0.889043	0.216516	0.372952	0.75639	0.415363	0.0732201	0.855496	0.5214	0.808511	0.473946	0.239895	0.843493	0.845726	0.169414	0.942906	0.880235	0.287584	0.19264	0.0186527	0.0236655	0.634258	0.0160637	0.403528	0.895042	0.0526342	0.899678	0.14059	0.0331931	0.960059	0.393068	0.0267702	0.229575	0.0230061	0.802438	0.413397	0.147296	0.460366	0.63829	0.074169	0.336258	0.164444	0.697165	0.53023	0.882738	0.0746769	0.8866	0.118635	0.612616	0.248565	0.702496	0.0132213	0.0513566	0.823584	0.875316	0.752908	0.856651	0.829589	0.34059	0.0580819	0.404641	0.641242	0.521377	0.174119	0.600881	0.2843	0.539013	0.0732361	0.0277298	0.0421222	0.521515	0.765654	0.870386	0.363526	0.744715	0.624371	0.824161	0.911233	0.877026	0.691198	0.821137	0.401193	0.583351	0.804568	0.0179383	0.75846	0.837547	0.207023	0.244666	0.570304	0.135711	0.907444	0.253053	0.701157	0.503226	0.584893	0.87094	0.70705	0.563664	0.248512	0.0801198	0.605384	0.01562	0.552534	0.436583	0.910811	0.771085	0.905562	0.304656	0.0344814	0.0426359	0.525421	0.0124536	0.870606	0.101837	0.77183	0.015199	0.418067	0.761934	0.168795	0.86673	0.0631364	0.446321	0.66494	0.0202996	0.766759	0.44173	0.300784	0.60123	0.0221371	0.587842	0.835881	0.879658	0.400934	0.0445338	0.362426	0.111122	0.0330257	0.878769	0.0335694	0.574387	0.923739	0.0471737	0.832462	0.961679	0.833673	0.0194868	0.890961	0.0247442	0.0234331	0.104	0.678944	0.867336	0.0328753	0.195896	0.0130543	0.117373	0.513603	0.0686083	0.643954	0.0154991	0.814558	0.0691015	0.236824	0.430095	0.285044	0.697502	0.582373	0.172876	0.600077	0.0446353	0.519716	0.433642	0.671059	0.200134	0.87487	0.498853	0.28903	0.0675064	0.802161	0.842272	0.687833	0.0554904	0.322853	0.0677933	0.929459	0.0380226	0.359183	0.280211	0.46712	0.648156	0.0146509	0.200525	0.373268	0.740358	0.376569	0.800547	0.867877	0.0168554	0.0672732	0.0159553	0.173831	0.824964	0.788728	0.821724	0.183286	0.0105346	0.848886	0.76539	0.0182614	0.895519	0.377497	0.74928	0.807336	0.0188256	0.126084	0.0726026	0.618096	0.900137	0.598594	0.531153	0.122307	0.0941305	0.0469821	0.947072	0.4718	0.766697	0.050425	0.714875	0.00962071	0.88222	0.891168	0.881762	0.441413	0.296981	0.0182732	0.793647	0.878745	0.812943	0.829321	0.81811	0.0983636	0.842487	0.465532	0.834256	0.0333211	0.86101	0.753439	0.919887	0.0133281	0.775609	0.69873	0.190415	0.823234	0.892906	0.0186006	0.815675	0.0434924	0.819863	0.522249
H9	Test	59.2729	F	ESRD	H9			204367490010	R05C01	9.27352	5.24039	7.71722	1.37773	7.37213	6.38127	3.30124	1.16042	4.23777	6.55988	3.79977	4.24943	8.77169	2.14134	6.65424	6.25318	1.70233	1.85578	3.66735	3.7703	3.72447	0.317567	5.1353	6.45796	4.48781	0.777772	4.31308	3.67816	2.19417	0.769451	2.13178	2.45399	0.0440516	0.235088	0.613339	0.493612	0.831433	0.709519	0.767062	0.0140376	0.827805	0.808793	0.593776	0.0974525	0.0694095	0.816792	0.812997	0.861273	0.203135	0.0246361	0.705631	0.835565	0.0386011	0.299504	0.0425115	0.0628207	0.368047	0.780211	0.869093	0.173668	0.117857	0.857748	0.918448	0.367954	0.305487	0.861522	0.245	0.854536	0.0281727	0.805458	0.32458	0.510675	0.0452976	0.623139	0.898425	0.760025	0.0392614	0.02884	0.807272	0.0301592	0.137748	0.438246	0.886061	0.738977	0.746564	0.903732	0.882492	0.0401162	0.712693	0.600113	0.751195	0.610412	0.638677	0.728532	0.79005	0.251308	0.911376	0.836997	0.594843	0.055594	0.0334675	0.923231	0.700913	0.348932	0.839915	0.188821	0.562496	0.527802	0.18088	0.0568904	0.355287	0.503308	0.85202	0.841766	0.723862	0.239276	0.666879	0.861033	0.0160771	0.645479	0.69089	0.594855	0.864175	0.194655	0.474617	0.787907	0.360689	0.872718	0.81461	0.880356	0.0461754	0.325382	0.0165215	0.849447	0.0188603	0.0562938	0.678298	0.738881	0.0202866	0.589667	0.27129	0.549795	0.153404	0.836189	0.602102	0.431818	0.0613388	0.671785	0.665631	0.903744	0.65994	0.0724473	0.923536	0.0364539	0.834226	0.811515	0.795011	0.755905	0.859729	0.0527678	0.440757	0.0562553	0.0442831	0.718561	0.0103374	0.0263524	0.404457	0.0572512	0.648689	0.419584	0.0537438	0.878778	0.0371733	0.672982	0.94541	0.882249	0.837778	0.725437	0.867675	0.0599735	0.872602	0.892075	0.798777	0.199808	0.410022	0.857848	0.0288484	0.198086	0.173481	0.0811935	0.648917	0.845409	0.858703	0.0384205	0.709525	0.936172	0.207416	0.0743045	0.84517	0.873408	0.787314	0.722529	0.805926	0.965522	0.627761	0.783538	0.577492	0.788462	0.265056	0.123796	0.0363609	0.160296	0.707653	0.326079	0.647896	0.0529139	0.0177514	0.015979	0.289755	0.344305	0.00823676	0.857299	0.616573	0.824256	0.834374	0.0480348	0.798628	0.593518	0.410664	0.0339281	0.0157249	0.163886	0.800614	0.0408739	0.0173074	0.817281	0.628602	0.443599	0.459701	0.848076	0.79082	0.8099	0.0934637	0.719865	0.89919	0.539884	0.0179537	0.786385	0.668141	0.527243	0.662489	0.0288865	0.809415	0.0246842	0.0970828	0.612647	0.0612118	0.58964	0.818181	0.666271	0.86591	0.0219678	0.0188486	0.0371576	0.0119474	0.551197	0.550031	0.0517833	0.844595	0.103999	0.679966	0.833225	0.284597	0.409556	0.771021	0.0181517	0.367104	0.0414298	0.0259787	0.943218	0.77851	0.852907	0.841669	0.0335551	0.158337	0.0735467	0.00977807	0.0175734	0.0318427	0.777732	0.715402	0.829603	0.0785922	0.446324	0.818889	0.570108	0.814904	0.72065	0.895859	0.453954	0.64745	0.191042	0.814425	0.858129	0.86152	0.562792	0.263842	0.644914	0.467153	0.824939	0.0440567	0.368432	0.0220628	0.318925	0.416415	0.728291	0.748927	0.0192711	0.326202	0.795168	0.851949	0.623224	0.496935	0.74869	0.404069	0.401755	0.394798	0.65495	0.734863	0.756549	0.109959	0.262743	0.448402	0.742503	0.0551901	0.576413	0.467809	0.477095	0.845466	0.441083	0.0640714	0.877639	0.699214	0.921808	0.0522645	0.566122	0.147545	0.0724048	0.915264	0.14425	0.546052	0.914827	0.0294165	0.184663	0.816506	0.626787	0.0848052	0.401309	0.034494	0.818629	0.158076	0.0633355	0.968968	0.0109791	0.0725476	0.764652	0.888284	0.214096	0.858088	0.853923	0.495781	0.359875	0.472329	0.716793	0.0141504	0.0975994	0.961802	0.0154612	0.550806	0.102368	0.019235	0.799082	0.0255518	0.0275376	0.189289	0.949163	0.35529	0.0966741	0.0146026	0.842745	0.890196	0.684928	0.27008	0.40312	0.812913	0.0600329	0.539217	0.0604879	0.810229	0.844622	0.634695	0.356636	0.860681	0.654656	0.167207	0.778461	0.925098	0.0405778	0.763261	0.0304889	0.1897	0.0294338	0.428114	0.580174	0.62852	0.331183	0.70579	0.624072	0.396748	0.825767	0.0533618	0.498247	0.828308	0.15381	0.274326	0.795236	0.581284	0.241098	0.782491	0.341448	0.250432	0.791721	0.717159	0.605395	0.0311776	0.477201	0.624667	0.889416	0.119264	0.206834	0.71037	0.431843	0.183903	0.7938	0.561087	0.0433482	0.915355	0.756963	0.410133	0.441734	0.13573	0.865012	0.729857	0.664566	0.784721	0.468796	0.092512	0.0997029	0.91439	0.0320347	0.0718989	0.645841	0.112878	0.251523	0.849794	0.83603	0.631694	0.0495483	0.408783	0.48273	0.600103	0.832153	0.720066	0.859623	0.673309	0.706893	0.838835	0.362087	0.0239087	0.00699234	0.346907	0.0261451	0.559929	0.0310104	0.830964	0.296415	0.0270447	0.944838	0.708928	0.555641	0.831211	0.131936	0.776094	0.0440663	0.0422311	0.754635	0.577393	0.0379341	0.110916	0.21961	0.592634	0.699636	0.798078	0.0693128	0.857984	0.164319	0.159043	0.0261507	0.592261	0.381081	0.465113	0.0293668	0.084301	0.0188299	0.0293847	0.842128	0.813605	0.039941	0.159565	0.124764	0.11403	0.294667	0.716715	0.788182	0.015593	0.795736	0.799375	0.847196	0.355566	0.850438	0.857481	0.381192	0.772283	0.876017	0.744448	0.546581	0.801058	0.592371	0.516657	0.194752	0.0338875	0.634065	0.868541	0.544865	0.021633	0.839664	0.914473	0.0291712	0.0561312	0.0292774	0.86274	0.0536925	0.884116	0.874032	0.786722	0.0759064	0.104528	0.884985	0.870829	0.811013	0.567776	0.0915378	0.175607	0.940087	0.845783	0.364534	0.885501	0.0189716	0.0355631	0.893972	0.0498709	0.713281	0.644981	0.841374	0.237402	0.116582	0.0472874	0.710704	0.79982	0.0272237	0.47701	0.87849	0.238583	0.790526	0.581699	0.181096	0.0433734	0.209714	0.137877	0.5508	0.0453566	0.853303	0.735984	0.669568	0.80783	0.792907	0.630425	0.739948	0.185373	0.187985	0.842504	0.576829	0.815171	0.779906	0.0349898	0.880545	0.852035	0.816314	0.596278	0.0718931	0.378185	0.110395	0.911354	0.0962466	0.863576	0.741884	0.862616	0.0909031	0.764061	0.0716466	0.869272	0.568909	0.722932	0.452323	0.891109	0.865365	0.189576	0.0968456	0.817811	0.330798	0.0383997	0.469667	0.488675	0.0303702	0.770345	0.626853	0.90539	0.335072	0.89428	0.857933	0.747107	0.678162	0.708553	0.889094	0.647609	0.316442	0.737149	0.922526	0.852598	0.84798	0.537637	0.590043	0.136079	0.388337	0.364622	0.716117	0.821321	0.396736	0.593691	0.0132336	0.764402	0.133783	0.387253	0.120209	0.297819	0.246625	0.0260115	0.12289	0.0131819	0.839979	0.0670918	0.00976643	0.28794	0.0576085	0.232079	0.84335	0.905588	0.800198	0.626633	0.53782	0.0145455	0.541399	0.0955377	0.277423	0.214571	0.86018	0.0335902	0.0346278	0.136668	0.027032	0.397113	0.093794	0.874036	0.721365	0.0208843	0.718596	0.867114	0.454351	0.542005	0.016215	0.0206527	0.534364	0.962536	0.53102	0.0571849	0.0342154	0.788459	0.798475	0.41461	0.620739	0.846841	0.234087	0.0414434	0.013637	0.112462	0.888568	0.809443	0.747915	0.767259	0.67611	0.517676	0.0569614	0.772524	0.866097	0.893213	0.0303167	0.791931	0.897086	0.845965	0.0478972	0.0843788	0.439333	0.579193	0.0163563	0.0610521	0.40255	0.719476	0.532316	0.776699	0.901096	0.0682564	0.780582	0.911811	0.267763	0.0521113	0.832007	0.032676	0.853123	0.535134	0.054305	0.0368881	0.024062	0.891332	0.742802	0.392016	0.710047	0.767081	0.827163	0.865942	0.963079	0.784224	0.583745	0.809846	0.0400821	0.0787489	0.81857	0.769938	0.0204087	0.555088	0.641156	0.398853	0.399262	0.144993	0.542296	0.401146	0.292963	0.537492	0.72196	0.718748	0.10136	0.630854	0.605778	0.83203	0.501914	0.02217	0.0743192	0.574003	0.254881	0.577458	0.0173318	0.186559	0.152904	0.874305	0.77316	0.676152	0.767706	0.653701	0.284031	0.410564	0.957869	0.761317	0.773855	0.639998	0.0140966	0.838002	0.289799	0.866109	0.491681	0.0559281	0.0438083	0.791462	0.832392	0.0530279	0.013701	0.705812	0.139935	0.774136	0.797705	0.0211325	0.826943	0.75487	0.0123224	0.828562	0.745753	0.00926672	0.0761245	0.0222987	0.425853	0.0426734	0.815778	0.0163581	0.590741	0.393309	0.867008	0.744945	0.0349797	0.890697	0.080051	0.0137163	0.380201	0.023845	0.859603	0.0646099	0.581528	0.275504	0.841936	0.833666	0.0718953	0.860527	0.375695	0.655731	0.821359	0.545844	0.0314083	0.896022	0.859061	0.865919	0.516811	0.0696449	0.746612	0.857118	0.331297	0.620635	0.419832	0.823159	0.142619	0.830975	0.776746	0.176188	0.0681626	0.10877	0.740391	0.818013	0.341858	0.0117425	0.853536	0.624062	0.0317474	0.730397	0.0910885	0.674215	0.0145749	0.0307223	0.0283415	0.020233	0.291456	0.904469	0.0256223	0.121997	0.445409	0.0815058	0.0641484	0.14348	0.823752	0.887853	0.0480415	0.848063	0.720793	0.81537	0.863967	0.0411877	0.747651	0.0544802	0.0408542	0.0545602	0.848206	0.601661	0.69	0.916807	0.907779	0.580362	0.0302991	0.772026	0.109548	0.279459	0.0365592	0.891309	0.93169	0.748703	0.0214467	0.745679	0.0715055	0.889818	0.59496	0.441709	0.0436083	0.0468302	0.0785679	0.120342	0.122283	0.575682	0.049517	0.600869	0.863469	0.147419	0.817654	0.556237	0.851195	0.0236918	0.0851807	0.0554003	0.262914	0.313411	0.186522	0.0326743	0.0144123	0.0227379	0.021136	0.41125	0.0860859	0.364355	0.852091	0.0409754	0.716714	0.038266	0.0280108	0.676183	0.851284	0.887881	0.865546	0.87073	0.634764	0.926007	0.718721	0.850338	0.0177732	0.69373	0.828448	0.812801	0.850076	0.0223313	0.717003	0.340387	0.0203518	0.0271811	0.303939	0.42533	0.0404452	0.194387	0.0906685	0.0409113	0.145078	0.0760817	0.0496887	0.689037	0.363621	0.746391	0.823266	0.707718	0.100508	0.197741	0.662725	0.0172008	0.324728	0.826577	0.402658	0.877378	0.581941	0.141571	0.801964	0.821677	0.847908	0.966463	0.7864	0.0235771	0.0548446	0.479483	0.795453	0.86264	0.0457877	0.0825129	0.858386	0.882669	0.109055	0.778184	0.423324	0.749595	0.043996	0.0459106	0.889287	0.0309244	0.85427	0.0713898	0.88153	0.173459	0.923282	0.482397	0.114826	0.898229	0.892072	0.785816	0.78444	0.815229	0.704914	0.858144	0.574616	0.386447	0.372801	0.501952	0.100576	0.434363	0.479615	0.17644	0.0258953	0.873407	0.564822	0.718568	0.575541	0.145677	0.0679594	0.768583	0.0474664	0.059508	0.75812	0.237484	0.00716559	0.859211	0.492858	0.937766	0.425369	0.134737	0.715788	0.835572	0.0762398	0.153059	0.429314	0.78981	0.708562	0.0354981	0.94482	0.165594	0.0965628	0.809549	0.763857	0.165609	0.0313502	0.713293	0.585865	0.0481561	0.0118729	0.818558	0.316128	0.712474	0.670912	0.575777	0.353718	0.507378	0.0292187	0.0247751	0.679986	0.579064	0.899688	0.0274953	0.879609	0.600523	0.850712	0.0775318	0.0520769	0.0216199	0.65551	0.419085	0.714129	0.796123	0.651015	0.833515	0.0938575	0.877211	0.211517	0.123042	0.582093	0.384358	0.783696	0.0702375	0.882756	0.68912	0.833359	0.843295	0.380411	0.0249731	0.101312	0.502113	0.441612	0.292611	0.0179774	0.119547	0.108149	0.866395	0.0520532	0.0944088	0.156718	0.633444	0.805133	0.0510474	0.859194	0.847104	0.901005	0.846331	0.0793416	0.835681	0.589014	0.0676146	0.82698	0.351427	0.551246	0.0517068	0.884417	0.868806	0.924806	0.853423	0.014461	0.646917	0.90758	0.781712	0.0364267	0.6996	0.0376216	0.862062	0.309511	0.085938	0.174454	0.461655	0.424049	0.44771	0.697177	0.925405	0.126019	0.0114463	0.629452	0.789102	0.747821	0.0140124	0.0388625	0.714983	0.0215331	0.0980086	0.306201	0.134871	0.0296608	0.0247358	0.0459157	0.716873	0.857997	0.0324069	0.184102	0.58476	0.646573	0.115063	0.247169	0.0574455	0.087916	0.0211066	0.888163	0.604909	0.0330937	0.846295	0.91245	0.822188	0.797889	0.0420699	0.0532895	0.872943	0.0329262	0.0585634	0.0646556	0.754331	0.690735	0.0109929	0.867534	0.782704	0.721503	0.412368	0.0517493	0.186276	0.849507	0.50411	0.60501	0.0448662	0.536457	0.875611	0.841732	0.649603	0.0985404	0.316725	0.215843	0.701612	0.205095	0.758091	0.89687	0.769163	0.873011	0.030936	0.755186	0.799692	0.134301	0.83712	0.736736	0.0442245	0.0728996	0.608524	0.557954	0.176063	0.0899425	0.850646	0.82363	0.285779	0.63545	0.773074	0.390131	0.816639	0.868933	0.0160926	0.189131	0.856827	0.812843	0.390422	0.750361	0.0193208	0.558524	0.824065	0.158125	0.878416	0.837856	0.566536	0.78841	0.912031	0.854403	0.161287	0.461641	0.316781	0.208653	0.823011	0.427173	0.863366	0.619451	0.0781038	0.863697	0.797723	0.898324	0.136971	0.0331705	0.543804	0.0222033	0.406626	0.811063	0.761463	0.644849	0.558175	0.856976	0.829948	0.708597	0.884451	0.0216885	0.0337856	0.751754	0.155697	0.539046	0.766209	0.58965	0.200231	0.00932949	0.755576	0.0291666	0.752467	0.385402	0.072648	0.0622972	0.489687	0.0303876	0.856202	0.877496	0.673201	0.853928	0.0302334	0.386684	0.741942	0.057265	0.584157	0.0947254	0.175812	0.84193	0.43423	0.807083	0.671439	0.85909	0.900206	0.582362	0.586921	0.684353	0.649997	0.88584	0.048806	0.524329	0.027336	0.11134	0.0370599	0.742827	0.0872134	0.939467	0.33338	0.601935	0.90287	0.601032	0.0162545	0.835907	0.269666	0.796493	0.819501	0.202581	0.956409	0.644658	0.00206527	0.810665	0.0282418	0.0387953	0.0475929	0.840564	0.828	0.782256	0.719781	0.100658	0.458163	0.0862215	0.522301	0.0141489	0.779607	0.779056	0.142745	0.62234	0.202201	0.0575352	0.754634	0.696094	0.756797	0.787921	0.0327604	0.10873	0.654756	0.894495	0.691781	0.0376468	0.0107033	0.0577227	0.0548765	0.107143	0.119777	0.412181	0.918051	0.0247611	0.873221	0.643259	0.214783	0.869493	0.0350519	0.0838349	0.884177	0.504816	0.0274266	0.299825	0.242775	0.0736487	0.0615642	0.739177	0.856415	0.0457065	0.795007	0.0171368	0.847185	0.801553	0.501353	0.888587	0.049629	0.149199	0.428935	0.050465	0.870613	0.0979521	0.77069	0.651871	0.776728	0.13232	0.660218	0.0110074	0.0226223	0.0319463	0.802219	0.824622	0.892417	0.710096	0.272652	0.314316	0.0384457	0.0608343	0.63847	0.609123	0.564074	0.383569	0.0495262	0.901332	0.181582	0.0218017	0.176911	0.439977	0.0103097	0.149104	0.0182469	0.351515	0.850175	0.154486	0.0178519	0.0339314	0.914656	0.0330277	0.899485	0.521948	0.470066	0.489273	0.0513863	0.829273	0.128172	0.86153	0.109347	0.896265	0.652969	0.444996	0.780577	0.815045	0.371153	0.576672	0.650608	0.735104	0.0382592	0.161418	0.801158	0.403093	0.0865043	0.276695	0.777569	0.562355	0.577813	0.784893	0.682434	0.0940486	0.187121	0.371783	0.642257	0.903926	0.761278	0.554577	0.198735	0.716697	0.499914	0.844777	0.682568	0.81656	0.650332	0.871389	0.018179	0.60333	0.939352	0.503063	0.364421	0.0131378	0.581967	0.863045	0.80263	0.269557	0.410613	0.534357	0.0309247	0.0171515	0.886133	0.796915	0.751776	0.809696	0.345331	0.265666	0.787327	0.0456692	0.0820941	0.0261984	0.901603	0.742539	0.620768	0.194831	0.887402	0.487305	0.0401607	0.819282	0.0123253	0.74138	0.024698	0.0829472	0.703225	0.853541	0.857379	0.719208	0.258682	0.861814	0.496542	0.494581	0.158758	0.764233	0.0188304	0.770004	0.825831	0.0867265	0.0450957	0.235897	0.183531	0.793404	0.721231	0.785136	0.730761	0.834544	0.851886	0.297383	0.944915	0.220216	0.432218	0.0204483	0.033336	0.801696	0.850651	0.719624	0.18648	0.780515	0.735397	0.685694	0.588941	0.0435607	0.874116	0.209425	0.576455	0.474218	0.853826	0.754005	0.798257	0.596627	0.596631	0.120687	0.740479	0.469938	0.828116	0.969084	0.0372882	0.855402	0.426804	0.0545088	0.894844	0.0491385	0.799358	0.899991	0.753583	0.674652	0.027713	0.395907	0.51625	0.0280433	0.876658	0.202886	0.879163	0.854557	0.069641	0.175384	0.893304	0.691072	0.82342	0.628391	0.815858	0.416909	0.539627	0.956033	0.768015	0.0147836	0.0397473	0.0174262	0.769084	0.0441265	0.443626	0.148371	0.857431	0.888676	0.901881	0.39822	0.742287	0.824784	0.0487761	0.0488435	0.534161	0.6313	0.815987	0.556555	0.333245	0.675317	0.834356	0.823111	0.719506	0.100778	0.036846	0.0215248	0.207703	0.567185	0.707838	0.153617	0.146512	0.187986	0.660764	0.147452	0.527675	0.0279189	0.614653	0.41513	0.815348	0.286527	0.72039	0.0361011	0.194374	0.722505	0.813809	0.0653999	0.0358468	0.759416	0.309875	0.0742082	0.0168162	0.254336	0.399787	0.0663488	0.0412487	0.0189859	0.320063	0.0158287	0.0673108	0.0471043	0.880747	0.149987	0.826104	0.028709	0.0736803	0.062565	0.393143	0.527963	0.120028	0.753726	0.85058	0.0940216	0.490269	0.0279274	0.86252	0.792663	0.0729238	0.886482	0.817144	0.809625	0.626245	0.0502535	0.795432	0.924956	0.0595359	0.0521838	0.0235659	0.548251	0.319096	0.724475	0.075857	0.922035	0.0228267	0.113936	0.743255	0.915465	0.101726	0.501632	0.860592	0.692627	0.953298	0.032816	0.0372069	0.874839	0.231241	0.015317	0.859956	0.0759821	0.0294627	0.119343	0.2212	0.950766	0.751046	0.739378	0.737021	0.468154	0.671185	0.295068	0.667816	0.42933	0.646305	0.783461	0.195896	0.382625	0.0598871	0.625951	0.340235	0.0203571	0.772542	0.55847	0.130687	0.849406	0.515002	0.0325524	0.332625	0.511918	0.0573795	0.715403	0.695086	0.0582488	0.706387	0.657315	0.555307	0.776789	0.0429354	0.896186	0.0891477	0.38504	0.029875	0.819762	0.639551	0.80386	0.012271	0.747615	0.787035	0.0179261	0.876743	0.452541	0.332354	0.810982	0.758207	0.845181	0.580777	0.0534754	0.132516	0.0502631	0.552941	0.900284	0.457989	0.0364444	0.618943	0.0208541	0.795764	0.664211	0.29241	0.234976	0.513553	0.688755	0.756728	0.684125	0.736834	0.0467994	0.647381	0.085177	0.716674	0.818799	0.0405108	0.575367	0.192219	0.0409343	0.694454	0.684403	0.577904	0.781711	0.0230703	0.0878619	0.0354505	0.777254	0.198958	0.416455	0.899169	0.881713	0.0293012	0.779394	0.0188277	0.0171136	0.0819094	0.043319	0.796739	0.179658	0.862651	0.760591	0.757787	0.878722	0.0933173	0.736715	0.0259422	0.0303266	0.830934	0.556793	0.72586	0.0788045	0.423156	0.0278059	0.0704504	0.831161	0.0394526	0.0362046	0.72834	0.015217	0.414059	0.554387	0.831143	0.855551	0.639973	0.0436901	0.834182	0.629342	0.0211938	0.321099	0.595146	0.896263	0.092323	0.0439327	0.867097	0.74702	0.149415	0.556859	0.497025	0.02577	0.0298034	0.296104	0.849381	0.477177	0.873862	0.252403	0.956311	0.300378	0.718838	0.0377576	0.853823	0.036714	0.203674	0.840702	0.335821	0.708946	0.671017	0.779919	0.850819	0.887843	0.790086	0.805433	0.838495	0.0142079	0.216459	0.393891	0.432942	0.0149487	0.0621953	0.141348	0.0642074	0.0339632	0.825319	0.569557	0.882368	0.9035	0.0381529	0.0475616	0.768777	0.837676	0.0295102	0.774237	0.820974	0.0153824	0.394742	0.00852048	0.389839	0.200326	0.443069	0.80189	0.821822	0.654857	0.342856	0.215134	0.956407	0.412937	0.479056	0.0859439	0.0425897	0.0561348	0.142468	0.576984	0.692056	0.782035	0.061544	0.558512	0.689348	0.0301504	0.344951	0.231576	0.157843	0.019042	0.449718	0.469048	0.861499	0.436313	0.793518	0.0818985	0.86283	0.529638	0.574602	0.835238	0.012582	0.424894	0.807911	0.00968206	0.34046	0.606673	0.279165	0.195311	0.121879	0.523732	0.0561512	0.63764	0.886924	0.258332	0.617715	0.561325	0.956354	0.848368	0.819042	0.788931	0.0247063	0.118841	0.448009	0.057493	0.0211107	0.890092	0.635458	0.0303602	0.872268	0.842353	0.166648	0.721601	0.84443	0.743508	0.910901	0.0994194	0.659801	0.798857	0.650897	0.125362	0.0695421	0.704718	0.262072	0.744581	0.820703	0.300464	0.960432	0.193521	0.888928	0.0435083	0.149088	0.822818	0.652414	0.371989	0.0563249	0.338302	0.684371	0.857417	0.661697	0.713355	0.43139	0.314462	0.811388	0.0752117	0.021625	0.687802	0.763241	0.56526	0.429669	0.147859	0.511872	0.712585	0.839335	0.797974	0.556037	0.0508534	0.840301	0.870104	0.638041	0.86823	0.73683	0.511861	0.597294	0.0252338	0.153733	0.64433	0.819234	0.53233	0.824904	0.474722	0.450755	0.0644959	0.204974	0.0571292	0.0317901	0.0622641	0.763354	0.770514	0.567287	0.211774	0.352957	0.896945	0.760192	0.750732	0.769922	0.873555	0.0434389	0.0504617	0.0540124	0.545878	0.806854	0.759721	0.304634	0.804142	0.0227689	0.0584773	0.841497	0.804739	0.959641	0.782443	0.0290878	0.0709796	0.159353	0.475199	0.112236	0.0588173	0.819417	0.857741	0.766644	0.233663	0.847463	0.789626	0.470814	0.848269	0.0548691	0.866296	0.447619	0.601533	0.715761	0.514431	0.906295	0.677972	0.659827	0.696664	0.0201476	0.103753	0.766175	0.153904	0.615711	0.0240526	0.031029	0.431457	0.491205	0.711339	0.0162119	0.790849	0.868046	0.652182	0.422347	0.0272285	0.0280445	0.461113	0.165986	0.616068	0.888022	0.251902	0.756412	0.385676	0.869513	0.868089	0.548301	0.789462	0.380671	0.117655	0.0213501	0.756529	0.0452878	0.0347394	0.797394	0.110317	0.816303	0.862499	0.0174694	0.322539	0.0426372	0.0375979	0.0260299	0.461393	0.0317819	0.0868607	0.150576	0.0304186	0.0391905	0.232522	0.744695	0.72698	0.586675	0.300224	0.826967	0.0184233	0.280435	0.833356	0.0291134	0.770671	0.841962	0.847985	0.173232	0.903798	0.835855	0.401235	0.064298	0.401765	0.125321	0.0164068	0.114769	0.823708	0.141368	0.372383	0.257117	0.577094	0.0778735	0.0867369	0.837509	0.0454263	0.558362	0.451293	0.859805	0.27853	0.0467417	0.357133	0.378432	0.758459	0.85143	0.598548	0.17955	0.150263	0.855215	0.628389	0.0499449	0.195461	0.0108645	0.281555	0.736523	0.0368355	0.8059	0.542261	0.840625	0.688659	0.335608	0.0141078	0.826055	0.059386	0.565777	0.841901	0.638035	0.850476	0.0718793	0.0246671	0.599449	0.772247	0.573742	0.867763	0.719408	0.013395	0.133335	0.819457	0.640209	0.639795	0.758392	0.666842	0.886708	0.0156383	0.129505	0.811442	0.427383	0.113021	0.871565	0.224137	0.631334	0.055892	0.0416486	0.671737	0.0115288	0.619261	0.0152268	0.558647	0.876429	0.863046	0.174309	0.311285	0.928888	0.714631	0.243402	0.910668	0.651917	0.159346	0.839035	0.863996	0.770373	0.86473	0.526871	0.0861195	0.655962	0.0079389	0.692751	0.890024	0.146567	0.831993	0.612866	0.130978	0.621159	0.00670631	0.0323489	0.568643	0.0496254	0.468462	0.293164	0.102246	0.608591	0.805222	0.686363	0.293583	0.920996	0.0277117	0.240587	0.660557	0.883736	0.896718	0.0821558	0.67023	0.789835	0.780056	0.544734	0.627909	0.885577	0.113	0.874014	0.0145176	0.654043	0.0158614	0.129204	0.461719	0.0474451	0.798557	0.610873	0.0844682	0.0120183	0.462085	0.641978	0.427196	0.593678	0.813664	0.749254	0.121345	0.88926	0.753618	0.0135459	0.67162	0.0256082	0.676861	0.60945	0.44852	0.118652	0.784129	0.711857	0.0973188	0.0153155	0.721939	0.937255	0.0598538	0.169356	0.68286	0.340352	0.448116	0.554072	0.0601324	0.135545	0.0513685	0.61982	0.089988	0.617471	0.0276464	0.152318	0.795482	0.769347	0.848737	0.754833	0.86789	0.0406006	0.695679	0.435506	0.860982	0.627345	0.394575	0.571081	0.888169	0.387718	0.55311	0.012412	0.034196	0.939527	0.336997	0.654325	0.562005	0.631718	0.222027	0.698643	0.0923896	0.850591	0.714241	0.721927	0.0377027	0.0228081	0.859964	0.802278	0.712699	0.815824	0.0126388	0.0465976	0.0244957	0.476735	0.837182	0.833001	0.849505	0.703654	0.76432	0.136932	0.775429	0.894302	0.025436	0.842481	0.424984	0.227237	0.883817	0.0550052	0.60953	0.705137	0.0178172	0.725077	0.544712	0.196084	0.0731699	0.0353101	0.535885	0.0190693	0.83312	0.47479	0.0219394	0.0453438	0.895085	0.054791	0.0634448	0.00912188	0.0223286	0.723105	0.931114	0.208442	0.1722	0.665516	0.0599063	0.876479	0.13165	0.02717	0.379999	0.536839	0.0969297	0.371532	0.595752	0.0154732	0.0460655	0.0343211	0.607338	0.316767	0.665545	0.852924	0.636999	0.0445252	0.59796	0.0633043	0.0318736	0.558991	0.902749	0.0811162	0.143887	0.621421	0.605481	0.841532	0.751806	0.819263	0.464192	0.572129	0.123272	0.857613	0.0376034	0.792058	0.0641877	0.248998	0.847474	0.839614	0.116417	0.616627	0.899654	0.502993	0.773199	0.495435	0.0379115	0.749092	0.0677773	0.00915639	0.745076	0.83157	0.185763	0.224747	0.106752	0.0634661	0.709847	0.0939923	0.030904	0.520445	0.748581	0.584109	0.708147	0.727924	0.0214165	0.805983	0.779608	0.863648	0.64849	0.580521	0.657173	0.258561	0.591053	0.643001	0.745189	0.857274	0.836091	0.0227279	0.164599	0.0798323	0.658888	0.510361	0.746979	0.711795	0.900131	0.106175	0.391738	0.88176	0.0186251	0.0178937	0.450088	0.0408822	0.129444	0.400415	0.884434	0.871742	0.0318616	0.827869	0.0489637	0.241592	0.102038	0.537073	0.602463	0.6957	0.820976	0.824831	0.881115	0.741715	0.488055	0.0146058	0.631962	0.71168	0.940788	0.92917	0.049378	0.473371	0.0246431	0.792933	0.019605	0.00860155	0.244074	0.117082	0.763438	0.841819	0.311201	0.812757	0.711538	0.689571	0.797809	0.873186	0.915916	0.423347	0.0384864	0.811814	0.194368	0.491192	0.767955	0.0175186	0.0107342	0.184346	0.619307	0.632232	0.418955	0.0305161	0.746827	0.828207	0.27278	0.717464	0.701538	0.0357049	0.886051	0.554243	0.790578	0.0399617	0.718927	0.728855	0.0091281	0.0200154	0.0310795	0.859281	0.845998	0.0171767	0.0192397	0.747321	0.0273805	0.773887	0.556436	0.364106	0.0211278	0.0244	0.873006	0.0451988	0.873248	0.388297	0.0356589	0.0186989	0.94226	0.411187	0.128304	0.291342	0.585043	0.656634	0.811886	0.648016	0.728796	0.234335	0.890181	0.55572	0.586011	0.205337	0.720911	0.576845	0.720105	0.602597	0.127894	0.218516	0.819998	0.758878	0.680484	0.308294	0.0533276	0.853071	0.0174126	0.729101	0.0647249	0.710868	0.606082	0.0308441	0.530958	0.0496296	0.814667	0.755695	0.0356449	0.335473	0.564709	0.0424607	0.494066	0.79712	0.736539	0.673045	0.530624	0.0559622	0.0172446	0.079107	0.0416821	0.764318	0.771775	0.892227	0.941229	0.789866	0.797281	0.615817	0.738123	0.757614	0.897313	0.364298	0.578643	0.524432	0.428313	0.0367253	0.0325649	0.0518517	0.0255683	0.445544	0.0706481	0.503996	0.885646	0.784113	0.538392	0.645835	0.0206026	0.912867	0.313201	0.774228	0.826862	0.0253957	0.892304	0.671914	0.0342003	0.70063	0.560406	0.421373	0.942509	0.716172	0.0808468	0.832116	0.0182306	0.763823	0.582741	0.141628	0.432251	0.737348	0.511616	0.35117	0.812793	0.50832	0.746099	0.897885	0.0904355	0.122204	0.193827	0.496615	0.161479	0.357104	0.886511	0.836931	0.805135	0.407976	0.797723	0.0260439	0.44863	0.842633	0.313549	0.0198386	0.649051	0.183136	0.0331405	0.853671	0.404062	0.429944	0.743659	0.0113248	0.203083	0.89189	0.484954	0.223799	0.546701	0.724395	0.450635	0.0604572	0.782558	0.5834	0.833102	0.662044	0.235765	0.944386	0.772596	0.184025	0.930754	0.893303	0.359265	0.159323	0.0251903	0.0269851	0.821426	0.0183255	0.0865967	0.867519	0.0545275	0.866845	0.137169	0.0363688	0.970981	0.347408	0.0211373	0.289446	0.0153071	0.752036	0.519568	0.127864	0.281065	0.762466	0.113154	0.392248	0.143012	0.673952	0.500676	0.896021	0.0599328	0.908763	0.0983577	0.822364	0.479949	0.77844	0.0118182	0.0505268	0.642513	0.82596	0.675526	0.880604	0.193714	0.309389	0.0459776	0.399824	0.78578	0.683234	0.200425	0.513941	0.307036	0.440189	0.141716	0.0325022	0.0306843	0.427925	0.824672	0.833942	0.551789	0.677669	0.615254	0.813705	0.894936	0.754241	0.707963	0.842993	0.354029	0.782594	0.886655	0.0202822	0.797993	0.772359	0.276431	0.444132	0.574798	0.145269	0.862749	0.283201	0.680122	0.460419	0.777165	0.905877	0.761957	0.559309	0.458939	0.101715	0.716109	0.0179399	0.570912	0.66419	0.888859	0.783071	0.885534	0.33399	0.0488471	0.0368557	0.648557	0.0189721	0.857981	0.0583216	0.589946	0.015787	0.310652	0.824505	0.140728	0.864682	0.0381299	0.473634	0.754546	0.0336389	0.817239	0.48972	0.435768	0.611072	0.0121963	0.674261	0.849921	0.876351	0.379514	0.0372353	0.492424	0.153412	0.0347428	0.818796	0.0286994	0.74716	0.897038	0.0391493	0.862453	0.943426	0.889523	0.038474	0.847046	0.026197	0.0203634	0.0726763	0.628486	0.870819	0.0437637	0.180129	0.0222777	0.0986696	0.431135	0.0469021	0.643061	0.0138861	0.840363	0.0784131	0.318574	0.429318	0.411012	0.653902	0.919444	0.179119	0.377521	0.036044	0.570402	0.509854	0.666748	0.13626	0.883678	0.675999	0.202397	0.0654848	0.688775	0.855695	0.586811	0.100874	0.511606	0.0651375	0.922431	0.0325496	0.40186	0.230601	0.454483	0.724255	0.0137806	0.234622	0.413402	0.755152	0.396684	0.792215	0.833339	0.0308253	0.0498813	0.014994	0.165076	0.824365	0.829781	0.78954	0.449631	0.0154392	0.802871	0.75412	0.0287067	0.8808	0.378235	0.584975	0.821049	0.0247494	0.0767114	0.0816829	0.513952	0.859549	0.572452	0.546469	0.101692	0.0804792	0.0446858	0.952727	0.523464	0.830524	0.0771917	0.818773	0.0186982	0.81985	0.848805	0.863529	0.244314	0.380732	0.033674	0.747731	0.792345	0.829248	0.816238	0.830008	0.0986385	0.809403	0.455966	0.827483	0.0421071	0.87655	0.649808	0.896642	0.018321	0.714478	0.624988	0.143308	0.649067	0.854099	0.0234839	0.87893	0.0424083	0.871673	0.445754
H9*	Train	60.1244	F	ESRD				204367490010	R07C01	9.35839	5.0487	8.10969	1.94388	6.97017	6.2768	3.94044	-0.402112	4.69573	7.17519	3.702	4.58141	8.74655	2.70044	6.8987	6.15091	1.9679	3.48903	4.32051	4.34914	2.24019	1.21367	5.66781	6.45796	4.59222	0.866638	4.95207	4.56735	2.89026	0.485256	2.6697	3.13931	0.10628	0.220343	0.601474	0.483547	0.819105	0.738936	0.722553	0.0167822	0.807577	0.814635	0.664255	0.137058	0.0851357	0.82468	0.808321	0.863176	0.245171	0.0232857	0.755337	0.832048	0.0611448	0.330905	0.0406356	0.0464986	0.347018	0.790874	0.85301	0.170361	0.113459	0.851473	0.911412	0.387757	0.274828	0.861423	0.270031	0.828946	0.0266712	0.751835	0.387726	0.521695	0.0452375	0.56864	0.888382	0.7442	0.0364007	0.0302537	0.805125	0.0310608	0.121735	0.442058	0.892195	0.755416	0.733758	0.895124	0.893409	0.0296064	0.737448	0.624374	0.731662	0.487884	0.641884	0.692794	0.781464	0.244389	0.888641	0.846653	0.518581	0.0574429	0.0301059	0.907425	0.686457	0.368785	0.851311	0.222893	0.451877	0.509748	0.194019	0.0745951	0.324316	0.457013	0.880317	0.860227	0.714201	0.272	0.702941	0.772762	0.0150678	0.388104	0.708888	0.582842	0.82602	0.227401	0.478839	0.78996	0.441532	0.853674	0.764043	0.876471	0.0690279	0.327563	0.0200393	0.878406	0.0255046	0.0814535	0.660393	0.717771	0.0218899	0.608981	0.24906	0.540014	0.144821	0.827082	0.57513	0.439877	0.0709881	0.637581	0.643243	0.912039	0.597001	0.050378	0.90156	0.0416313	0.842607	0.805631	0.767598	0.765391	0.865064	0.0543316	0.449452	0.0536922	0.0346763	0.722997	0.0136646	0.0217919	0.409328	0.0467652	0.657895	0.411785	0.0596044	0.880246	0.0442471	0.670084	0.948691	0.859828	0.838237	0.688569	0.856118	0.0413208	0.871275	0.891314	0.765481	0.218306	0.448262	0.821173	0.0463188	0.23611	0.24331	0.0897466	0.565874	0.856878	0.860375	0.0365573	0.717253	0.93778	0.207515	0.0778292	0.853998	0.864321	0.782146	0.692356	0.811682	0.96457	0.606247	0.775533	0.634762	0.788203	0.221721	0.20887	0.0394248	0.177193	0.674479	0.318194	0.612828	0.0652952	0.0150952	0.0325382	0.343674	0.328561	0.00800847	0.852356	0.609418	0.785616	0.848331	0.044682	0.789951	0.560051	0.412803	0.0423037	0.0150322	0.107533	0.814165	0.0405827	0.0197351	0.802618	0.64567	0.458925	0.421438	0.832762	0.798352	0.790391	0.163713	0.64841	0.90493	0.503498	0.0223577	0.821722	0.656351	0.549262	0.713966	0.0327859	0.806523	0.0275975	0.122774	0.590359	0.0662145	0.589495	0.752508	0.60872	0.841262	0.0312928	0.012509	0.0394734	0.0158989	0.52886	0.340615	0.0560522	0.867819	0.160418	0.686517	0.801856	0.177445	0.468926	0.774372	0.0200367	0.391334	0.0365499	0.194147	0.938741	0.721529	0.836636	0.816887	0.0307381	0.233712	0.0843686	0.0101675	0.0177145	0.024248	0.747067	0.72256	0.770098	0.100276	0.423598	0.860212	0.537217	0.775117	0.699946	0.901969	0.483199	0.63583	0.227651	0.845972	0.852569	0.874333	0.567762	0.296501	0.600076	0.462819	0.848367	0.0565415	0.350071	0.0244235	0.450957	0.43113	0.611417	0.700457	0.0166125	0.30094	0.804917	0.84845	0.619493	0.558064	0.741918	0.377789	0.424186	0.37719	0.614105	0.675131	0.742804	0.108888	0.148849	0.51387	0.703663	0.0559334	0.510653	0.467773	0.488213	0.852928	0.451035	0.067339	0.842814	0.709615	0.905702	0.0690402	0.569105	0.166868	0.0707891	0.892322	0.181491	0.552905	0.895356	0.0183089	0.182978	0.784544	0.618385	0.13199	0.411531	0.0461094	0.834819	0.249186	0.110218	0.967502	0.0971932	0.0643195	0.740247	0.883774	0.260067	0.794152	0.830578	0.454393	0.369214	0.48233	0.643679	0.0185815	0.112025	0.965845	0.0179699	0.575036	0.137773	0.0247486	0.796703	0.0255799	0.0272295	0.207447	0.935918	0.379305	0.12401	0.0186879	0.80021	0.890686	0.731295	0.384489	0.397907	0.872535	0.0880187	0.426657	0.0506781	0.805082	0.801615	0.620814	0.339763	0.835432	0.653996	0.215648	0.803573	0.926308	0.054369	0.772016	0.046101	0.112544	0.0247663	0.41756	0.556071	0.616311	0.347229	0.715601	0.604608	0.464035	0.814549	0.0643422	0.487643	0.83425	0.178296	0.285461	0.824373	0.589652	0.244637	0.826004	0.367849	0.3174	0.818725	0.76426	0.590652	0.0359985	0.390286	0.673136	0.889121	0.147559	0.279729	0.709722	0.50726	0.160472	0.803249	0.536279	0.0391854	0.89325	0.799219	0.505222	0.435832	0.174374	0.863564	0.713119	0.656977	0.74882	0.42379	0.0774155	0.122775	0.919181	0.0705939	0.087945	0.603194	0.200314	0.213477	0.82928	0.820618	0.675606	0.0581197	0.415224	0.518146	0.587068	0.843673	0.732078	0.886216	0.676586	0.698665	0.868028	0.364054	0.0329037	0.00855484	0.436836	0.0386408	0.608276	0.0346277	0.838987	0.329817	0.0322971	0.949675	0.734002	0.563684	0.81513	0.166895	0.766846	0.0376387	0.044404	0.800583	0.56867	0.0493363	0.125853	0.362605	0.669632	0.705151	0.822242	0.0545499	0.832964	0.180704	0.139855	0.0290897	0.645205	0.275891	0.474299	0.0368716	0.0886311	0.0207199	0.0933613	0.824842	0.826806	0.0509598	0.185337	0.163943	0.111064	0.339301	0.733997	0.746169	0.0118912	0.894492	0.832868	0.859239	0.282998	0.838172	0.854529	0.311616	0.694194	0.877326	0.679626	0.537142	0.804438	0.611421	0.55872	0.207135	0.0234613	0.598555	0.873155	0.524334	0.0271772	0.82672	0.901082	0.0334021	0.0878127	0.0392427	0.89049	0.0546508	0.906832	0.885006	0.761407	0.0956872	0.0893774	0.854147	0.829094	0.839601	0.572654	0.0930902	0.162832	0.936245	0.827261	0.322711	0.88208	0.0200209	0.0325655	0.895664	0.0497024	0.633471	0.648994	0.855809	0.237659	0.102105	0.0553959	0.70689	0.794186	0.040559	0.506812	0.852778	0.21873	0.797743	0.46705	0.195423	0.0594162	0.228554	0.171441	0.56673	0.0500433	0.854459	0.735477	0.652992	0.800664	0.778068	0.584193	0.736414	0.134392	0.211114	0.825366	0.675602	0.803144	0.797707	0.0460344	0.833713	0.848701	0.806338	0.54869	0.0717315	0.410547	0.172531	0.906782	0.157682	0.811931	0.665961	0.814957	0.122172	0.771964	0.221455	0.82702	0.589235	0.620817	0.481774	0.883008	0.851454	0.197211	0.0442872	0.811898	0.391221	0.0415535	0.503882	0.514991	0.0310368	0.776882	0.671975	0.903149	0.34105	0.900571	0.858167	0.704226	0.643209	0.751085	0.866523	0.744351	0.335997	0.736657	0.94324	0.867583	0.846641	0.552526	0.589578	0.182511	0.480718	0.395154	0.687399	0.825486	0.408204	0.611351	0.0152911	0.78465	0.153012	0.448057	0.153107	0.612268	0.226585	0.0323703	0.156134	0.0148719	0.883187	0.0856108	0.00988993	0.347849	0.0712409	0.271704	0.809462	0.886703	0.814005	0.56144	0.546615	0.0145454	0.503068	0.104441	0.325775	0.198038	0.835145	0.0635816	0.0385899	0.156398	0.0362669	0.41942	0.0991512	0.870181	0.719785	0.0383532	0.727133	0.835632	0.449005	0.516342	0.018929	0.020073	0.508001	0.962601	0.4375	0.0477159	0.0233103	0.781644	0.772003	0.433842	0.619546	0.842591	0.222297	0.0496875	0.0168012	0.0939481	0.902746	0.804151	0.826642	0.713557	0.650388	0.514677	0.0417817	0.841292	0.817442	0.893023	0.0838706	0.797845	0.898401	0.839615	0.0492163	0.11576	0.360585	0.58943	0.0177678	0.0586652	0.435545	0.838302	0.57884	0.749588	0.920346	0.0943989	0.789248	0.915113	0.279163	0.0365528	0.828058	0.0413517	0.834736	0.529206	0.0635721	0.0478486	0.0287161	0.858688	0.760109	0.359615	0.746064	0.759919	0.746682	0.840877	0.962919	0.755523	0.611498	0.82944	0.0313509	0.0696222	0.763713	0.760138	0.0213532	0.534207	0.647952	0.483623	0.429638	0.150161	0.667239	0.377819	0.256658	0.554493	0.693288	0.605627	0.118058	0.642751	0.530282	0.834211	0.500083	0.0194807	0.0513305	0.594888	0.21082	0.560516	0.0214105	0.183771	0.202178	0.901626	0.825622	0.699537	0.780344	0.67861	0.261736	0.419637	0.955079	0.726585	0.735756	0.651434	0.014294	0.825279	0.251457	0.848774	0.476775	0.0535111	0.0505009	0.721336	0.823286	0.0628562	0.0370251	0.471793	0.0451877	0.75435	0.775142	0.021311	0.813261	0.71172	0.0131999	0.818938	0.719898	0.00878998	0.0797156	0.0224369	0.419425	0.0382213	0.742541	0.0162915	0.657846	0.261357	0.880864	0.660041	0.0684134	0.874481	0.105322	0.0137699	0.371518	0.0262756	0.870522	0.0625326	0.582873	0.40966	0.855267	0.840797	0.0871122	0.835331	0.363948	0.610089	0.805075	0.614715	0.0340692	0.885863	0.8543	0.853379	0.489234	0.0712011	0.769583	0.832033	0.316753	0.615628	0.39643	0.831799	0.134681	0.809783	0.802624	0.188306	0.24899	0.141661	0.728956	0.820708	0.345361	0.0104903	0.808125	0.565862	0.0348949	0.713473	0.245632	0.660144	0.0128466	0.0339969	0.0257273	0.0238022	0.307541	0.915444	0.0260266	0.13496	0.32009	0.136239	0.0721864	0.0403383	0.812111	0.886986	0.0477649	0.861616	0.696531	0.789195	0.854079	0.0380697	0.733852	0.0535347	0.0484417	0.060642	0.843243	0.526278	0.594226	0.91907	0.928428	0.514781	0.034592	0.763051	0.0841342	0.266839	0.0385595	0.908088	0.938589	0.729635	0.0190216	0.773035	0.0586593	0.850525	0.579547	0.483647	0.0760726	0.0634238	0.0543294	0.175955	0.137581	0.547243	0.0949231	0.546572	0.860832	0.164361	0.830716	0.575433	0.806654	0.0236867	0.163027	0.0640221	0.280586	0.324271	0.218417	0.0875782	0.0128258	0.0386966	0.0186173	0.43866	0.0607876	0.422786	0.844928	0.0424459	0.707094	0.0498556	0.0204138	0.721268	0.836916	0.886725	0.837559	0.886738	0.659964	0.930201	0.668241	0.853357	0.0177519	0.676895	0.82816	0.777601	0.839345	0.0250286	0.679487	0.38144	0.0271343	0.0288645	0.22137	0.489032	0.0386359	0.202679	0.0740811	0.0407006	0.145338	0.0508873	0.0553968	0.66436	0.48761	0.770839	0.822121	0.659622	0.12132	0.290903	0.71367	0.0220436	0.311463	0.845703	0.386666	0.877304	0.600637	0.179779	0.780679	0.817754	0.839743	0.961879	0.873451	0.030879	0.0579375	0.452794	0.787212	0.839112	0.0445951	0.0918668	0.820774	0.878867	0.155074	0.733876	0.45186	0.774671	0.065409	0.0606294	0.856097	0.0359994	0.869675	0.0819666	0.871517	0.136451	0.929358	0.498166	0.16031	0.900354	0.882574	0.754733	0.754382	0.824443	0.694497	0.858061	0.600121	0.332933	0.324062	0.453554	0.098829	0.385654	0.507149	0.220988	0.0353663	0.886091	0.503419	0.694743	0.536188	0.150245	0.0672072	0.821682	0.0582267	0.0724363	0.767531	0.305148	0.00853963	0.836426	0.495845	0.925314	0.405613	0.153945	0.704933	0.842147	0.0779686	0.185924	0.372958	0.783658	0.719958	0.0360727	0.950608	0.173957	0.0978929	0.838164	0.769925	0.170837	0.0382587	0.710908	0.641776	0.0340278	0.0128639	0.792563	0.31347	0.810361	0.6958	0.512664	0.380507	0.462656	0.0439819	0.0129337	0.523494	0.585891	0.892908	0.0322706	0.883042	0.61577	0.869242	0.107205	0.0647647	0.0334016	0.699168	0.346991	0.731521	0.750685	0.588222	0.829114	0.115445	0.900231	0.215945	0.117455	0.567815	0.392633	0.739173	0.010974	0.876023	0.684404	0.834832	0.828987	0.390581	0.0234948	0.108852	0.49657	0.472257	0.28166	0.0168856	0.109547	0.161344	0.861059	0.0773544	0.250903	0.142791	0.622756	0.797681	0.0577156	0.833619	0.776332	0.904645	0.846121	0.103626	0.879889	0.590342	0.0932124	0.800142	0.378197	0.597799	0.0546453	0.835409	0.857546	0.928818	0.84026	0.0160593	0.667292	0.91855	0.788452	0.0299915	0.686961	0.0424059	0.755673	0.29507	0.0873082	0.157975	0.450699	0.44025	0.409219	0.605778	0.919041	0.101886	0.0140461	0.652797	0.775799	0.719231	0.0554658	0.042406	0.666356	0.0264782	0.105091	0.382112	0.122581	0.0304141	0.0260718	0.116888	0.737192	0.823428	0.0364004	0.25127	0.559794	0.622815	0.0874158	0.183759	0.0448999	0.126294	0.0189881	0.90004	0.614021	0.0348051	0.913137	0.905807	0.80352	0.809284	0.0435226	0.0593925	0.820273	0.0589329	0.0747516	0.0431214	0.828586	0.724705	0.0131673	0.857461	0.839374	0.761993	0.397027	0.0737424	0.227697	0.851233	0.513212	0.612363	0.0467087	0.54215	0.863255	0.849052	0.591276	0.113463	0.254623	0.15215	0.725639	0.187218	0.726296	0.904741	0.779775	0.863821	0.0344214	0.707751	0.827138	0.159558	0.840416	0.732364	0.0500621	0.0693535	0.625151	0.586737	0.0693924	0.149461	0.817204	0.811615	0.281732	0.577518	0.0202828	0.424991	0.745275	0.871186	0.028191	0.207857	0.818234	0.826241	0.359251	0.767764	0.0189461	0.670487	0.80038	0.156903	0.900954	0.854196	0.656647	0.783187	0.910316	0.859513	0.191439	0.416694	0.306892	0.223507	0.84216	0.446908	0.853413	0.560033	0.11172	0.803542	0.769986	0.89672	0.190588	0.0420208	0.538263	0.023945	0.41385	0.799773	0.730017	0.639582	0.576651	0.832201	0.796212	0.747823	0.873997	0.0222288	0.0467443	0.654404	0.231803	0.530469	0.764927	0.608083	0.212475	0.018698	0.708713	0.0258658	0.72618	0.422788	0.072141	0.0795748	0.510037	0.0286309	0.863774	0.812536	0.648794	0.85621	0.0447109	0.504563	0.720081	0.060822	0.564281	0.101081	0.240755	0.828295	0.431658	0.86134	0.645137	0.855892	0.9089	0.547218	0.62861	0.753086	0.664943	0.88673	0.0508936	0.528534	0.0318353	0.102625	0.0336134	0.786942	0.06674	0.939541	0.474839	0.552884	0.911949	0.605385	0.0160362	0.855941	0.395592	0.745565	0.785013	0.220837	0.94167	0.684821	0.00201538	0.796825	0.029229	0.0426588	0.0383319	0.80734	0.797226	0.757689	0.674051	0.126573	0.467002	0.0895317	0.534951	0.0259746	0.749866	0.78563	0.181065	0.588097	0.159479	0.0777615	0.742684	0.615937	0.70078	0.762049	0.0179906	0.106698	0.686631	0.86159	0.693771	0.0427457	0.0102398	0.0677179	0.066457	0.0853021	0.0671116	0.398866	0.933253	0.0199931	0.844709	0.663757	0.274145	0.852093	0.0387193	0.0577676	0.901704	0.433842	0.0298394	0.235115	0.274826	0.0792175	0.0670071	0.737688	0.853647	0.0664777	0.7705	0.111285	0.796865	0.794857	0.508592	0.889063	0.0470632	0.103426	0.374263	0.0480889	0.878447	0.0980142	0.826489	0.653764	0.752853	0.175072	0.685967	0.0206387	0.0206709	0.0326131	0.786485	0.827061	0.888099	0.567209	0.308916	0.223875	0.0609635	0.0779621	0.607847	0.584403	0.569064	0.408026	0.0452915	0.899049	0.207893	0.013892	0.229852	0.445344	0.0123678	0.18129	0.0139933	0.367784	0.878357	0.258751	0.0195537	0.0383221	0.885248	0.0342244	0.879454	0.452834	0.529436	0.497718	0.057847	0.799516	0.184059	0.855174	0.129313	0.905731	0.60381	0.419001	0.767598	0.79688	0.379101	0.619478	0.645394	0.758246	0.0370592	0.197967	0.827995	0.425902	0.0788394	0.287006	0.808857	0.627273	0.64083	0.767356	0.684784	0.085496	0.204863	0.392015	0.544462	0.90789	0.769245	0.563003	0.146255	0.768872	0.537233	0.820115	0.671646	0.851846	0.61075	0.87544	0.0195259	0.628489	0.948193	0.499389	0.371534	0.0145076	0.627709	0.853009	0.794031	0.294445	0.418091	0.559058	0.032595	0.0174874	0.882368	0.748832	0.787054	0.814881	0.229897	0.224841	0.768582	0.0568691	0.111872	0.0373133	0.893273	0.754079	0.595814	0.288058	0.892648	0.534877	0.0525124	0.750696	0.00858051	0.75253	0.028304	0.0867898	0.728657	0.861224	0.852958	0.729154	0.274622	0.838174	0.557155	0.509283	0.159579	0.733083	0.0194262	0.830812	0.880849	0.0982036	0.0717538	0.241418	0.15821	0.826635	0.692707	0.809173	0.746097	0.761099	0.865361	0.350462	0.93239	0.225467	0.471554	0.030629	0.0436958	0.783024	0.8668	0.768158	0.129824	0.767842	0.681554	0.629102	0.571684	0.041728	0.862945	0.178689	0.597889	0.300642	0.843	0.781461	0.775933	0.602956	0.603974	0.14241	0.795209	0.438287	0.85034	0.974954	0.0515308	0.82233	0.367017	0.0707369	0.893213	0.0405582	0.812887	0.903258	0.716986	0.630143	0.0333391	0.415404	0.497203	0.0312735	0.877398	0.264322	0.898471	0.830351	0.115764	0.183981	0.879627	0.730793	0.825326	0.644627	0.774592	0.410653	0.528035	0.94621	0.738075	0.00988737	0.0400244	0.0174315	0.768671	0.0504844	0.443979	0.15192	0.861806	0.855154	0.868974	0.41276	0.81969	0.806043	0.0685953	0.0646707	0.572873	0.5701	0.864566	0.583558	0.346243	0.590493	0.821394	0.808604	0.725464	0.131764	0.0338898	0.022376	0.192553	0.551303	0.664702	0.167893	0.165597	0.168285	0.626288	0.168041	0.529595	0.0257188	0.663187	0.533316	0.818196	0.250553	0.672937	0.288121	0.223172	0.705169	0.838304	0.0709217	0.0575529	0.734676	0.290969	0.0795002	0.015279	0.26052	0.458166	0.0703572	0.0536824	0.0199851	0.314075	0.0173228	0.0720665	0.055188	0.878476	0.169811	0.804517	0.0308188	0.103291	0.0586488	0.311604	0.500306	0.0915615	0.797454	0.843469	0.0765212	0.512104	0.0285097	0.814452	0.799084	0.0712222	0.897716	0.820851	0.814862	0.653714	0.0477822	0.819446	0.925494	0.046043	0.0750211	0.0174129	0.574541	0.385002	0.681453	0.0734276	0.931347	0.0219706	0.130715	0.752101	0.90454	0.170956	0.543779	0.889283	0.57026	0.962479	0.0346257	0.038646	0.876497	0.281917	0.01732	0.837932	0.0514522	0.0406018	0.147569	0.212952	0.967927	0.754652	0.684002	0.74671	0.434946	0.704751	0.317178	0.621885	0.361833	0.613165	0.77835	0.163286	0.413116	0.0603623	0.572975	0.312279	0.0368752	0.760264	0.627277	0.0962495	0.860142	0.509934	0.0258582	0.366736	0.474661	0.0478829	0.736345	0.654294	0.0839562	0.711924	0.715654	0.556179	0.736315	0.167775	0.906334	0.119375	0.385481	0.0296694	0.819216	0.585031	0.78182	0.0202828	0.707314	0.767706	0.0160799	0.90232	0.47783	0.337643	0.848187	0.772882	0.849818	0.564876	0.099808	0.160413	0.0671048	0.550066	0.934328	0.475961	0.0584708	0.721053	0.0395539	0.801783	0.654939	0.352467	0.302289	0.478623	0.465188	0.699565	0.737649	0.641156	0.0615304	0.65665	0.103106	0.678442	0.801891	0.0497253	0.558723	0.212041	0.0487241	0.764228	0.675321	0.581681	0.742114	0.0268797	0.074547	0.0412002	0.765045	0.229515	0.444647	0.884286	0.869692	0.0531357	0.716517	0.0231094	0.0194462	0.0718825	0.0454111	0.762675	0.19698	0.895386	0.795006	0.687302	0.865111	0.143268	0.698132	0.0250531	0.0371491	0.803089	0.535085	0.709322	0.106894	0.477479	0.0300282	0.089539	0.861413	0.0422632	0.0404992	0.675427	0.0126047	0.49357	0.507617	0.832664	0.864428	0.626349	0.0355415	0.838777	0.630511	0.0293873	0.264876	0.699633	0.91291	0.0920974	0.0515319	0.88889	0.822342	0.123808	0.570726	0.433138	0.0274231	0.0363972	0.341566	0.816005	0.490138	0.858799	0.222885	0.957222	0.406847	0.665692	0.0451297	0.819669	0.0369781	0.284972	0.791741	0.329837	0.723323	0.66812	0.752613	0.815651	0.875635	0.775278	0.801686	0.851197	0.0138683	0.268186	0.421537	0.393129	0.0132355	0.0584887	0.135956	0.0737568	0.0397716	0.783827	0.624094	0.896246	0.906783	0.0478761	0.0915597	0.634559	0.874359	0.0286937	0.785907	0.872436	0.0173952	0.442674	0.0123529	0.396931	0.1299	0.465889	0.791238	0.793472	0.758759	0.275891	0.239246	0.948913	0.45929	0.520067	0.0746202	0.0669322	0.0643373	0.124944	0.611726	0.669838	0.71496	0.0784196	0.541023	0.719151	0.0315507	0.335282	0.205298	0.238566	0.0218929	0.467173	0.460008	0.846878	0.300319	0.796663	0.128408	0.84699	0.502031	0.529461	0.768682	0.0114638	0.299996	0.854277	0.0135725	0.363542	0.621832	0.24004	0.224739	0.179061	0.494981	0.0413736	0.626483	0.899078	0.272319	0.634843	0.54602	0.960713	0.838301	0.774733	0.795981	0.0403285	0.097226	0.360571	0.0476829	0.0247787	0.877956	0.623639	0.0487282	0.865339	0.82078	0.20196	0.76661	0.848173	0.7201	0.884157	0.103193	0.700177	0.750225	0.652585	0.115612	0.0822696	0.721919	0.216688	0.793669	0.823149	0.294485	0.971706	0.193299	0.898709	0.0506419	0.169826	0.85448	0.506698	0.388785	0.0582535	0.338707	0.684161	0.839754	0.634118	0.7437	0.284788	0.314735	0.795917	0.0650332	0.0217123	0.65503	0.793089	0.610114	0.380596	0.129691	0.51752	0.630769	0.89284	0.756549	0.566932	0.0662112	0.857526	0.890589	0.637397	0.877337	0.682536	0.497308	0.609424	0.0261622	0.170017	0.63353	0.838326	0.541328	0.832627	0.427755	0.399982	0.0617977	0.189762	0.0815178	0.048447	0.0298709	0.73267	0.823182	0.531591	0.211961	0.442754	0.876143	0.758529	0.691438	0.740454	0.858388	0.0548557	0.0583704	0.0575918	0.5994	0.833003	0.780666	0.339158	0.805633	0.0208604	0.101348	0.830234	0.689236	0.964203	0.717281	0.0282647	0.0825789	0.173815	0.373637	0.070913	0.0640832	0.800481	0.862701	0.750028	0.155908	0.832026	0.765917	0.52566	0.771172	0.0587061	0.859703	0.478732	0.594279	0.665303	0.533275	0.884212	0.609494	0.67531	0.686151	0.0183075	0.126553	0.788143	0.137239	0.605098	0.0258667	0.0316945	0.45168	0.454032	0.724835	0.0150628	0.747623	0.861834	0.65565	0.633037	0.0258853	0.0223896	0.463207	0.246701	0.586089	0.857433	0.204291	0.701244	0.405499	0.807202	0.843969	0.6006	0.833326	0.36522	0.130736	0.0195954	0.742085	0.0591995	0.0408869	0.798157	0.133727	0.780947	0.842854	0.0172889	0.349299	0.0397265	0.0391037	0.0278127	0.488222	0.0414237	0.106319	0.179697	0.0294833	0.0465955	0.209128	0.731259	0.705893	0.616663	0.294871	0.849949	0.0211924	0.295371	0.814249	0.0419715	0.747167	0.869627	0.801505	0.192637	0.909774	0.875032	0.384797	0.0763451	0.508184	0.0961656	0.0428385	0.134294	0.887947	0.170015	0.429113	0.235928	0.64956	0.0846785	0.0914875	0.826603	0.100821	0.542727	0.453238	0.834565	0.307948	0.0407542	0.32471	0.414329	0.817633	0.851309	0.580671	0.241445	0.205926	0.825232	0.582544	0.0582182	0.220615	0.00841095	0.356158	0.727999	0.0316604	0.767956	0.503286	0.870486	0.678148	0.340081	0.0216509	0.830587	0.0839015	0.603371	0.875732	0.587809	0.843659	0.0779803	0.024994	0.601583	0.732048	0.499716	0.849975	0.773567	0.012041	0.143497	0.813533	0.587386	0.631694	0.760055	0.663061	0.879963	0.00819732	0.115529	0.729031	0.447374	0.152944	0.862502	0.201039	0.608921	0.0527911	0.0411871	0.697487	0.0124725	0.601214	0.0157049	0.47879	0.820938	0.862725	0.232719	0.333862	0.929391	0.723997	0.192476	0.890202	0.582739	0.245237	0.839715	0.86702	0.73665	0.871374	0.489347	0.0429484	0.657741	0.00807686	0.682548	0.847826	0.180299	0.845677	0.617422	0.12529	0.657683	0.00616248	0.0440539	0.548866	0.0539056	0.519069	0.273029	0.139615	0.560011	0.788188	0.743686	0.337715	0.924713	0.0238159	0.282312	0.629041	0.898788	0.879272	0.0657295	0.5759	0.825004	0.773396	0.542673	0.632418	0.872565	0.140371	0.837118	0.014667	0.651954	0.0210093	0.177346	0.505507	0.0408007	0.808019	0.577097	0.0484655	0.0098177	0.427864	0.632263	0.36328	0.628862	0.793224	0.706771	0.139558	0.827088	0.747635	0.0127301	0.638567	0.0262058	0.562314	0.676338	0.533562	0.103179	0.77329	0.727412	0.130499	0.0143303	0.714256	0.921897	0.0643466	0.181615	0.695171	0.336721	0.41584	0.572189	0.0709668	0.143311	0.0645414	0.563815	0.08485	0.565707	0.0258519	0.230435	0.810387	0.710847	0.873957	0.763166	0.849066	0.0417342	0.725658	0.470549	0.838459	0.657514	0.332471	0.636608	0.84896	0.466029	0.622573	0.0195987	0.033445	0.940804	0.377488	0.573763	0.572178	0.488587	0.222458	0.667308	0.109414	0.881362	0.788477	0.690252	0.0640826	0.0223677	0.864064	0.809399	0.677331	0.817969	0.0148136	0.0454193	0.0296188	0.441152	0.828576	0.82221	0.84802	0.707125	0.721812	0.19992	0.762069	0.898132	0.0303712	0.828238	0.397765	0.21865	0.830085	0.0482171	0.614086	0.698434	0.0189699	0.738919	0.485037	0.172197	0.0811626	0.0525437	0.526138	0.0214573	0.812252	0.516786	0.0193791	0.0634725	0.872025	0.097832	0.0572354	0.0130276	0.0246279	0.679539	0.941183	0.153194	0.131901	0.666171	0.0451279	0.82526	0.146269	0.0276215	0.441449	0.588543	0.0912821	0.429644	0.596717	0.0161658	0.0738795	0.0380829	0.627866	0.297655	0.629431	0.848701	0.656719	0.0446431	0.602443	0.0764963	0.0627514	0.514387	0.830831	0.088431	0.115662	0.660224	0.502995	0.763697	0.715103	0.822356	0.489301	0.561699	0.116991	0.868181	0.0450193	0.828694	0.147045	0.266657	0.850979	0.804019	0.181336	0.650455	0.891647	0.519191	0.794694	0.478068	0.03606	0.70766	0.0584424	0.00912122	0.714044	0.871719	0.213375	0.222761	0.157641	0.0606738	0.745374	0.110973	0.0335859	0.56395	0.735871	0.555164	0.661985	0.746111	0.0213128	0.774062	0.809931	0.871368	0.634357	0.516731	0.621541	0.17915	0.603888	0.671561	0.724671	0.831441	0.816188	0.0260423	0.159427	0.100811	0.649132	0.473547	0.681227	0.703127	0.906189	0.120502	0.394315	0.886237	0.0150613	0.0170711	0.469022	0.0475957	0.172788	0.460828	0.896978	0.876194	0.0379382	0.825412	0.0611107	0.24051	0.172052	0.542867	0.69842	0.623817	0.830581	0.821435	0.873086	0.737898	0.50713	0.0134793	0.588216	0.722449	0.942541	0.920676	0.0519745	0.44292	0.0267789	0.756776	0.0263487	0.0085409	0.177719	0.0709732	0.717312	0.797687	0.281339	0.881631	0.684777	0.671704	0.803267	0.860333	0.928355	0.423584	0.0376564	0.810058	0.194296	0.48773	0.660586	0.0160459	0.0126305	0.205374	0.648545	0.625505	0.431602	0.0350036	0.750598	0.814747	0.283038	0.687918	0.674343	0.0397161	0.904571	0.476247	0.785447	0.0517276	0.717978	0.745817	0.0146656	0.0214854	0.0395285	0.845534	0.844189	0.0183397	0.0176544	0.773182	0.0274362	0.784474	0.56223	0.265135	0.0284528	0.0279893	0.87555	0.166152	0.88677	0.39973	0.181186	0.0225962	0.928555	0.440833	0.174904	0.297645	0.610977	0.557785	0.816861	0.655088	0.692468	0.262969	0.867666	0.496798	0.514223	0.234348	0.619983	0.596746	0.699339	0.63235	0.133498	0.216517	0.790144	0.77398	0.698138	0.306811	0.0813362	0.880101	0.0179833	0.730601	0.0797624	0.699157	0.546273	0.0209867	0.538889	0.048037	0.801475	0.721197	0.0296812	0.407333	0.513571	0.038268	0.510538	0.780714	0.700521	0.673698	0.521035	0.0574148	0.0163449	0.0970412	0.0479754	0.741254	0.755258	0.880252	0.933892	0.785659	0.833506	0.413976	0.764232	0.731454	0.886843	0.396689	0.543844	0.44549	0.422315	0.0313716	0.0407614	0.0648181	0.0283252	0.449754	0.0882067	0.479887	0.902895	0.773133	0.512981	0.640073	0.0238098	0.950315	0.297975	0.799233	0.801741	0.074582	0.879059	0.646197	0.0311668	0.70078	0.581572	0.402614	0.944228	0.737308	0.115591	0.831529	0.0198996	0.749647	0.56789	0.205957	0.436818	0.661152	0.462659	0.37599	0.818208	0.492969	0.691002	0.868691	0.124397	0.215043	0.175437	0.532686	0.130972	0.346812	0.893603	0.841814	0.845541	0.369993	0.808831	0.0284643	0.456866	0.831437	0.267482	0.0184926	0.680085	0.192665	0.0370568	0.844592	0.452136	0.425851	0.740071	0.0110879	0.199854	0.884005	0.4568	0.212653	0.442855	0.7112	0.472445	0.0830621	0.814929	0.558214	0.818537	0.530598	0.236063	0.929792	0.779797	0.1838	0.921242	0.91103	0.36853	0.142256	0.0303311	0.0322723	0.809866	0.0167966	0.155186	0.888479	0.116796	0.878225	0.125334	0.0389631	0.968353	0.384862	0.0260455	0.267861	0.019093	0.775416	0.522384	0.190017	0.273684	0.743434	0.113715	0.399774	0.179937	0.738698	0.495818	0.880611	0.0721818	0.908267	0.137866	0.79259	0.456129	0.815018	0.0150407	0.0673669	0.681254	0.809265	0.693164	0.863101	0.207556	0.335183	0.0565006	0.406647	0.765259	0.632932	0.214058	0.496204	0.345869	0.51987	0.154958	0.038242	0.0284937	0.380051	0.825881	0.842574	0.450761	0.714053	0.596341	0.744375	0.888316	0.781799	0.698586	0.880503	0.409861	0.737321	0.886531	0.0223159	0.77821	0.764543	0.259316	0.307339	0.573592	0.147864	0.846172	0.305774	0.716471	0.408583	0.788065	0.872612	0.745909	0.602241	0.298274	0.0819346	0.666458	0.0233617	0.534782	0.607295	0.911544	0.749945	0.878674	0.404086	0.0558126	0.0380354	0.639752	0.019246	0.882804	0.056896	0.623312	0.0131792	0.339612	0.799162	0.152029	0.862222	0.0441524	0.46225	0.758298	0.0394512	0.813445	0.523688	0.557073	0.632712	0.0113973	0.7243	0.847051	0.880417	0.386262	0.0423255	0.543558	0.131528	0.0399522	0.781185	0.028966	0.701176	0.898708	0.0417769	0.859897	0.945285	0.859493	0.03852	0.885727	0.0263038	0.0205675	0.0999274	0.654751	0.864024	0.0505747	0.16459	0.0221933	0.0944174	0.421766	0.0414081	0.674369	0.0252121	0.84105	0.0859774	0.289504	0.40649	0.383429	0.670004	0.895689	0.215081	0.362055	0.0525328	0.555368	0.500452	0.645991	0.159131	0.847391	0.638922	0.249485	0.0164279	0.747489	0.865479	0.543482	0.169254	0.477829	0.0903379	0.921715	0.0406675	0.350044	0.27608	0.445408	0.670069	0.0139978	0.205709	0.439073	0.774708	0.417444	0.813325	0.828537	0.0361721	0.156732	0.0110165	0.143554	0.805217	0.828006	0.794285	0.357053	0.0204963	0.768156	0.731514	0.0337737	0.891689	0.382942	0.592444	0.796379	0.0245876	0.118192	0.103582	0.522855	0.868368	0.537234	0.583126	0.135208	0.088885	0.0513101	0.944588	0.520884	0.771312	0.0659076	0.831474	0.0180217	0.832373	0.853513	0.818705	0.193935	0.380374	0.0425676	0.764028	0.846154	0.829804	0.807091	0.866551	0.163543	0.822912	0.42342	0.795777	0.0488289	0.890689	0.646893	0.898045	0.0206155	0.722262	0.599324	0.14755	0.639881	0.82127	0.03013	0.868888	0.0443711	0.871816	0.309521
H91	Train	40.083	F	ESRD	H91			204373100094	R07C01	7.87681	4.86011	7.92529	2.10572	7.28477	5.51239	4.28112	1.59779	4.97622	5.52862	5.23442	4.44821	9.58006	3.0815	8.21839	5.70419	2.56077	3.149	3.37284	5.04975	5.05697	2.38972	5.81752	6.43295	4.35552	2.48595	5.20681	6.43148	2.41815	1.51987	2.97068	3.57213	0.0374678	0.60718	0.594005	0.522705	0.78772	0.657671	0.706447	0.0123578	0.812004	0.748683	0.490817	0.0844818	0.0467414	0.882921	0.789383	0.856493	0.198143	0.0153001	0.667858	0.834486	0.0477694	0.212114	0.885582	0.0227098	0.202296	0.732223	0.867579	0.218898	0.0903476	0.863518	0.921635	0.356613	0.19889	0.810202	0.227305	0.85157	0.0251684	0.729804	0.232447	0.495015	0.0433043	0.467954	0.905606	0.849945	0.0339309	0.0418247	0.770129	0.0270826	0.158758	0.44039	0.891614	0.786073	0.699265	0.902559	0.880699	0.0348961	0.628024	0.627979	0.569661	0.6049	0.599717	0.761793	0.771831	0.130132	0.912333	0.847942	0.427061	0.0456719	0.0327229	0.938169	0.688761	0.230505	0.856774	0.413068	0.194504	0.410845	0.155709	0.0610445	0.181631	0.168458	0.855729	0.844772	0.689476	0.223201	0.863434	0.707851	0.0113833	0.647156	0.733016	0.620039	0.871976	0.208987	0.881721	0.74454	0.411448	0.88382	0.819008	0.892343	0.0359925	0.303447	0.0181118	0.819863	0.0177581	0.03808	0.709744	0.732916	0.0160777	0.758376	0.646858	0.601344	0.0720193	0.903366	0.464123	0.369747	0.0523833	0.750735	0.87386	0.911501	0.410316	0.0391263	0.922275	0.0364217	0.809576	0.850383	0.490508	0.731547	0.858058	0.0582221	0.517535	0.0652108	0.0176935	0.640653	0.00962156	0.0136945	0.306059	0.0547326	0.612786	0.408232	0.0483957	0.838472	0.04741	0.620396	0.934495	0.904839	0.838317	0.744291	0.871033	0.0927336	0.868173	0.833394	0.765681	0.183711	0.268033	0.878963	0.132081	0.193807	0.157679	0.0870933	0.7602	0.842794	0.858652	0.0288165	0.638403	0.945022	0.147386	0.120758	0.846815	0.873642	0.823275	0.743772	0.778612	0.968039	0.563471	0.810591	0.512689	0.659797	0.26709	0.144512	0.0340773	0.107389	0.670446	0.307872	0.418987	0.0542696	0.0135035	0.0142025	0.320278	0.229931	0.00767292	0.830978	0.622307	0.82429	0.835054	0.0512405	0.791084	0.529801	0.447255	0.0356918	0.0144576	0.144512	0.828532	0.0578582	0.0171338	0.690408	0.565407	0.432146	0.505059	0.834934	0.76916	0.80921	0.0624942	0.694985	0.883807	0.483328	0.0169114	0.723208	0.565435	0.205674	0.0598745	0.0224486	0.816276	0.012283	0.109485	0.548161	0.0601898	0.388539	0.822205	0.713953	0.779456	0.0135021	0.0186742	0.0327009	0.00311106	0.532203	0.589768	0.0451163	0.780167	0.108559	0.647909	0.817745	0.24097	0.388652	0.514053	0.0133694	0.412326	0.0386139	0.109007	0.947663	0.707318	0.864371	0.847401	0.0326118	0.23919	0.0650286	0.00796476	0.0117175	0.0152812	0.812427	0.737252	0.848091	0.046131	0.327105	0.886948	0.731824	0.816256	0.73963	0.89351	0.465259	0.603758	0.124675	0.788336	0.876651	0.835797	0.67576	0.0633241	0.6824	0.491581	0.867023	0.0444465	0.16862	0.0179498	0.279011	0.324935	0.568528	0.880259	0.0133979	0.511323	0.822373	0.861108	0.644122	0.572589	0.780337	0.139954	0.482883	0.376557	0.714839	0.698944	0.750931	0.0945042	0.263351	0.285642	0.682834	0.0675348	0.404655	0.167292	0.378366	0.835631	0.38365	0.061931	0.878393	0.695005	0.92733	0.100351	0.896056	0.135983	0.0421753	0.905868	0.352531	0.44419	0.836798	0.0217672	0.656015	0.814832	0.504896	0.0968173	0.213074	0.0399046	0.825308	0.187979	0.037784	0.977184	0.081508	0.0854744	0.881796	0.898127	0.266468	0.837223	0.802027	0.434393	0.591969	0.410016	0.662439	0.0128763	0.0784526	0.968295	0.013251	0.673544	0.295215	0.00885443	0.739134	0.0272293	0.0276123	0.0593035	0.948521	0.495338	0.258131	0.0147356	0.77156	0.901997	0.556015	0.283273	0.521427	0.844909	0.0761843	0.629377	0.0425289	0.697924	0.871185	0.655947	0.580214	0.866105	0.559822	0.150392	0.699747	0.919883	0.0464524	0.735749	0.0272773	0.103761	0.02362	0.388136	0.446547	0.638142	0.488535	0.744031	0.478557	0.360508	0.791235	0.048029	0.460257	0.774091	0.085118	0.395527	0.766585	0.547389	0.11937	0.828688	0.724035	0.25027	0.675839	0.409659	0.624772	0.0282875	0.394505	0.582038	0.887757	0.127193	0.397454	0.641997	0.455383	0.170618	0.765444	0.541311	0.0478671	0.916177	0.737967	0.315241	0.435811	0.18071	0.846054	0.76582	0.690443	0.851325	0.858233	0.0835637	0.0605994	0.896096	0.0361475	0.0503617	0.669594	0.0565183	0.359001	0.84568	0.822824	0.770238	0.0620745	0.295158	0.499082	0.147023	0.843853	0.629984	0.879223	0.692389	0.712674	0.827051	0.221219	0.0162964	0.00635695	0.368289	0.0299457	0.551092	0.0299467	0.83811	0.283181	0.0196403	0.950056	0.77831	0.527131	0.82214	0.108678	0.825025	0.0392742	0.0359251	0.739116	0.687977	0.0385979	0.0824151	0.115944	0.600518	0.72889	0.884178	0.0744615	0.867173	0.133027	0.111351	0.0317202	0.590112	0.328074	0.362896	0.0341549	0.0937871	0.0190283	0.0211923	0.817044	0.826632	0.0360647	0.152971	0.105387	0.0266615	0.426842	0.774348	0.824448	0.00987934	0.834585	0.850917	0.832419	0.288248	0.338843	0.903629	0.357448	0.897413	0.837277	0.60855	0.75471	0.761688	0.649079	0.481873	0.206428	0.0267956	0.518599	0.880698	0.456388	0.0257838	0.835567	0.914219	0.0217154	0.0497148	0.0350947	0.900127	0.0473362	0.806422	0.873954	0.625289	0.0716874	0.0795094	0.88455	0.832139	0.846295	0.610069	0.0699792	0.181673	0.940173	0.798963	0.245552	0.887549	0.0152877	0.0396892	0.857984	0.0475698	0.769613	0.621672	0.865081	0.17643	0.146586	0.0458741	0.775326	0.7456	0.0224071	0.529586	0.884819	0.271828	0.81949	0.72966	0.13417	0.0475399	0.206979	0.139637	0.551613	0.0459531	0.87831	0.728551	0.637854	0.663645	0.725932	0.646413	0.815839	0.143941	0.469118	0.851885	0.598806	0.768173	0.776489	0.0360137	0.87457	0.776997	0.814478	0.570795	0.069037	0.243935	0.102438	0.828623	0.110272	0.852856	0.702241	0.872141	0.0429546	0.810495	0.185067	0.847279	0.34142	0.605899	0.334973	0.884005	0.864696	0.189871	0.0477095	0.792528	0.141858	0.0270451	0.494263	0.493889	0.0351736	0.884751	0.65367	0.916816	0.173518	0.849033	0.826264	0.794873	0.508058	0.404852	0.883063	0.73476	0.230548	0.735084	0.920932	0.867902	0.843711	0.421925	0.597415	0.179418	0.327417	0.408608	0.781594	0.812304	0.833383	0.478877	0.0115569	0.80977	0.13503	0.0510158	0.135086	0.299504	0.236251	0.0252606	0.15676	0.0114627	0.83196	0.0491771	0.0126214	0.235278	0.0522546	0.354092	0.848629	0.907992	0.802029	0.351319	0.497065	0.013829	0.571925	0.0977018	0.497833	0.679999	0.886108	0.0344757	0.0163003	0.0947086	0.0236423	0.395919	0.0590417	0.850247	0.818287	0.021436	0.777465	0.749595	0.433924	0.526725	0.0183879	0.0225976	0.199087	0.970653	0.548098	0.0525359	0.0190038	0.766783	0.784979	0.339366	0.6214	0.80884	0.127537	0.0348699	0.0140192	0.115954	0.899724	0.796895	0.774209	0.856877	0.78092	0.505044	0.0481772	0.622131	0.867348	0.905602	0.0293541	0.816896	0.886227	0.833624	0.0486143	0.0809063	0.325695	0.489684	0.0142874	0.0437206	0.346336	0.755791	0.441483	0.696837	0.917394	0.055515	0.758136	0.924008	0.199438	0.0291817	0.815741	0.0296427	0.845275	0.898276	0.0377999	0.0273567	0.0173729	0.895044	0.761831	0.293631	0.649913	0.842012	0.753609	0.83538	0.959885	0.788758	0.510663	0.814469	0.0284428	0.0900322	0.786107	0.781847	0.0209669	0.698062	0.592816	0.445658	0.282083	0.0364503	0.570635	0.265028	0.17917	0.496031	0.72144	0.573835	0.113806	0.811641	0.559039	0.847021	0.196058	0.0222983	0.0510987	0.596693	0.803232	0.75167	0.0117859	0.222849	0.146772	0.910671	0.755882	0.700829	0.644183	0.688755	0.222905	0.0852065	0.958023	0.694395	0.643653	0.48653	0.00939316	0.808823	0.232104	0.853125	0.312338	0.0415208	0.0444126	0.739921	0.867775	0.0700854	0.0195358	0.657461	0.152566	0.692335	0.788116	0.019324	0.810045	0.732299	0.0093595	0.83377	0.696866	0.00781321	0.0858	0.015644	0.599807	0.0444856	0.784506	0.0125465	0.69521	0.547352	0.843508	0.70171	0.0338265	0.885717	0.0705996	0.0087584	0.243567	0.0207301	0.856965	0.0682767	0.353501	0.384138	0.824733	0.835098	0.079713	0.856639	0.481101	0.669387	0.838756	0.518463	0.0257479	0.900133	0.851222	0.761573	0.411305	0.0458616	0.847708	0.768311	0.260967	0.520145	0.410995	0.808502	0.122825	0.846408	0.746305	0.132466	0.212265	0.137296	0.823575	0.878058	0.399061	0.0138442	0.771795	0.705151	0.0349039	0.623345	0.0552645	0.653357	0.0257901	0.0414944	0.0247129	0.0263281	0.170555	0.935376	0.0286015	0.107584	0.42257	0.0998259	0.0482959	0.0332972	0.820445	0.895411	0.0379169	0.84068	0.651769	0.813528	0.911005	0.0477244	0.697405	0.0458064	0.0427521	0.0544698	0.866365	0.4313	0.696283	0.914952	0.927284	0.571542	0.0311259	0.753041	0.104973	0.434614	0.0279636	0.90522	0.942015	0.72983	0.0110068	0.614742	0.0994447	0.885396	0.620671	0.514052	0.0446125	0.0421847	0.0659852	0.22761	0.096768	0.533641	0.0721466	0.073354	0.850599	0.167222	0.744331	0.52182	0.841996	0.0304285	0.109032	0.0575615	0.208985	0.267868	0.162637	0.0320981	0.0118125	0.0258608	0.0163749	0.486793	0.105182	0.294941	0.875742	0.033585	0.721545	0.0292363	0.0218213	0.618799	0.849682	0.889821	0.834314	0.880923	0.594811	0.918612	0.720687	0.756804	0.0149814	0.654659	0.799696	0.821909	0.862661	0.0207957	0.403474	0.382258	0.0254165	0.0231861	0.732172	0.526287	0.0352619	0.194543	0.0415257	0.0386371	0.103721	0.269348	0.0589535	0.713293	0.466112	0.791663	0.800782	0.762817	0.0997896	0.113166	0.509988	0.0201135	0.173579	0.866811	0.20652	0.865032	0.55001	0.141556	0.794484	0.789857	0.864414	0.967926	0.885687	0.0156747	0.0698977	0.427999	0.771122	0.86636	0.0216591	0.100617	0.781525	0.880864	0.127528	0.765431	0.390282	0.693718	0.0166477	0.0514688	0.883442	0.0323276	0.890777	0.0711185	0.863237	0.181227	0.93753	0.414987	0.110148	0.883465	0.903016	0.768074	0.74315	0.843907	0.661383	0.866436	0.522901	0.329343	0.420859	0.296013	0.106529	0.125938	0.524672	0.15224	0.0203396	0.852467	0.677396	0.60883	0.253736	0.161557	0.0524978	0.837031	0.0523528	0.0586545	0.688378	0.153449	0.00865595	0.872136	0.527547	0.932144	0.417557	0.143613	0.620845	0.851769	0.0907781	0.0784095	0.352068	0.706696	0.660391	0.0290138	0.945411	0.195777	0.0977847	0.63993	0.734612	0.135954	0.0284921	0.602519	0.637871	0.0379067	0.0110665	0.693039	0.162617	0.848533	0.696405	0.565704	0.269653	0.503504	0.034668	0.0124731	0.720957	0.577922	0.897831	0.0257307	0.908862	0.652319	0.873157	0.102746	0.0575365	0.0187343	0.651604	0.685446	0.800415	0.783112	0.595069	0.831289	0.341748	0.904917	0.162862	0.116833	0.621087	0.378959	0.749247	0.0550056	0.908204	0.756632	0.863014	0.788605	0.20143	0.023771	0.56165	0.289473	0.373683	0.278183	0.0197617	0.0645674	0.0770206	0.898137	0.0502139	0.0811885	0.125256	0.766538	0.805915	0.0629188	0.852166	0.870933	0.913244	0.794432	0.0374325	0.889833	0.506375	0.0605977	0.7969	0.308337	0.553195	0.0340298	0.868433	0.85274	0.925399	0.858231	0.013571	0.535072	0.910714	0.79782	0.025093	0.603004	0.0343938	0.731494	0.215136	0.0900744	0.158354	0.71692	0.205753	0.447395	0.666943	0.948944	0.287989	0.0114843	0.701874	0.788794	0.734809	0.0115098	0.0325476	0.725557	0.0173407	0.106869	0.277826	0.102555	0.0246719	0.0233874	0.0278652	0.723773	0.834541	0.0125537	0.201674	0.303547	0.672428	0.187254	0.378181	0.03873	0.0589317	0.0162248	0.908742	0.371369	0.0269023	0.910743	0.930587	0.797281	0.609387	0.036866	0.0428327	0.871169	0.0465495	0.0541807	0.0345945	0.841885	0.849767	0.0125876	0.873986	0.758709	0.738557	0.311365	0.0503451	0.0817534	0.866626	0.845144	0.625045	0.0437885	0.407719	0.209392	0.811655	0.552945	0.0424064	0.205077	0.172394	0.690751	0.168662	0.711178	0.879129	0.619111	0.866786	0.0272968	0.739714	0.789312	0.145554	0.847279	0.749356	0.0256891	0.0577311	0.583678	0.549704	0.181376	0.0906285	0.867035	0.825909	0.229866	0.696187	0.824673	0.566514	0.836802	0.884709	0.0129171	0.0623019	0.79695	0.838658	0.329978	0.618313	0.0160909	0.614621	0.840676	0.133766	0.900069	0.858111	0.550737	0.769612	0.888947	0.883225	0.415393	0.267375	0.313618	0.172487	0.845231	0.349174	0.89134	0.61056	0.0559333	0.828996	0.805784	0.90318	0.180017	0.0353889	0.473927	0.021624	0.504434	0.795456	0.76039	0.727697	0.505186	0.846666	0.798465	0.593091	0.892456	0.0220661	0.0369486	0.727385	0.280839	0.515112	0.776089	0.589388	0.183048	0.0160508	0.726521	0.0271003	0.727228	0.534317	0.0722272	0.0583494	0.373338	0.0239182	0.894953	0.475472	0.579811	0.791812	0.0362761	0.492065	0.745651	0.0675277	0.538989	0.0705014	0.197979	0.848102	0.38488	0.835172	0.708513	0.802513	0.912324	0.446643	0.529064	0.689361	0.44658	0.884559	0.0388528	0.410667	0.0258923	0.0777472	0.03165	0.683623	0.0713212	0.951064	0.402633	0.472996	0.926127	0.557436	0.0152152	0.84114	0.33885	0.775096	0.84066	0.143104	0.958685	0.375206	0.00196517	0.786981	0.0251974	0.036458	0.0401804	0.851504	0.818964	0.697466	0.741908	0.0944253	0.471445	0.0745127	0.586951	0.0112187	0.773229	0.779413	0.137178	0.620306	0.208214	0.0313602	0.783837	0.612645	0.757508	0.790684	0.0292614	0.138451	0.032811	0.902699	0.861132	0.0325846	0.00971524	0.0325775	0.0522734	0.0664987	0.0773046	0.360071	0.936284	0.0203903	0.865717	0.902232	0.304468	0.878899	0.0695096	0.0639415	0.890176	0.618386	0.0378325	0.500998	0.247674	0.0729337	0.832146	0.68733	0.727958	0.0451255	0.767318	0.0193713	0.70605	0.870075	0.0417333	0.864007	0.0388762	0.0601563	0.408785	0.0297153	0.883239	0.093639	0.80516	0.711537	0.801934	0.106265	0.631442	0.0146927	0.0191488	0.0272024	0.741202	0.825799	0.898162	0.642083	0.195745	0.273838	0.039067	0.0555238	0.334859	0.606175	0.715242	0.37825	0.0426947	0.913992	0.174044	0.012123	0.0874248	0.406279	0.00931736	0.172738	0.0186539	0.267642	0.86971	0.216897	0.0201935	0.0250697	0.91813	0.037671	0.876278	0.523972	0.470512	0.540125	0.0615377	0.828117	0.151557	0.853014	0.106322	0.901337	0.671702	0.521407	0.79525	0.835377	0.131547	0.6052	0.688936	0.80384	0.0358927	0.137147	0.838639	0.890723	0.085988	0.23874	0.826406	0.595271	0.525906	0.71783	0.495289	0.0863745	0.181074	0.313547	0.669615	0.902317	0.799268	0.662342	0.143528	0.821832	0.723652	0.854648	0.639887	0.74262	0.707228	0.871789	0.0181942	0.625671	0.935392	0.529475	0.347951	0.0117367	0.538069	0.856388	0.785093	0.112295	0.295421	0.478937	0.0245335	0.0221594	0.873881	0.817571	0.741473	0.841692	0.21162	0.256092	0.788022	0.0323485	0.413376	0.0231765	0.891046	0.780478	0.688749	0.0819625	0.879577	0.672651	0.0343303	0.780698	0.00912476	0.778197	0.0184042	0.0509361	0.697808	0.848128	0.819707	0.69337	0.23103	0.877371	0.460591	0.516612	0.151342	0.821582	0.0169228	0.804937	0.786881	0.0737611	0.0426956	0.206695	0.0783408	0.81033	0.709328	0.782842	0.589056	0.770486	0.793702	0.329329	0.956602	0.162181	0.341311	0.0287387	0.0305958	0.770358	0.917199	0.700886	0.162801	0.714541	0.653693	0.618085	0.61001	0.296998	0.878814	0.181198	0.565603	0.475506	0.850079	0.769	0.869784	0.355574	0.660982	0.0631902	0.862904	0.370124	0.885723	0.980252	0.0373193	0.847113	0.0679357	0.059339	0.946863	0.0398106	0.854113	0.890054	0.744469	0.556859	0.0248797	0.215546	0.539759	0.0209979	0.871987	0.184556	0.886155	0.831041	0.0668227	0.185944	0.885822	0.62596	0.803974	0.641702	0.807344	0.287569	0.356273	0.942734	0.693718	0.00990995	0.0294956	0.0121571	0.859885	0.0435883	0.177202	0.131826	0.88238	0.855198	0.829934	0.353504	0.52106	0.332347	0.0426114	0.0443634	0.85669	0.625	0.574447	0.649285	0.309895	0.640877	0.851032	0.837598	0.706414	0.100749	0.0195718	0.0139231	0.348877	0.549658	0.653179	0.0790391	0.0981063	0.100996	0.597973	0.0306555	0.422091	0.0194344	0.439313	0.929464	0.710958	0.193944	0.75678	0.0761539	0.17976	0.713193	0.788953	0.0546414	0.0470232	0.74378	0.159241	0.0573875	0.012498	0.235555	0.373453	0.0825985	0.0344316	0.0201403	0.298431	0.0187264	0.0521593	0.0446428	0.879678	0.176103	0.857326	0.0215929	0.0211834	0.0387728	0.465498	0.336148	0.0727572	0.79121	0.852544	0.0343921	0.494814	0.023911	0.863674	0.799604	0.0267496	0.877811	0.824361	0.820248	0.705155	0.200816	0.717919	0.918018	0.0547429	0.0401994	0.0132881	0.528596	0.329569	0.690264	0.0548014	0.912858	0.0208721	0.112137	0.201011	0.885212	0.608805	0.443911	0.844525	0.712921	0.971203	0.179157	0.0307849	0.88391	0.1198	0.0133107	0.855216	0.0492235	0.030883	0.0565756	0.192116	0.955595	0.81128	0.698264	0.748224	0.153357	0.695849	0.827588	0.685587	0.352391	0.686816	0.744576	0.0332936	0.360581	0.0839829	0.791127	0.258525	0.0254	0.786402	0.62236	0.321326	0.856343	0.505933	0.0289737	0.20762	0.450588	0.0593252	0.776261	0.719903	0.0709067	0.709616	0.738159	0.670673	0.716197	0.172664	0.909894	0.0463147	0.403356	0.0341695	0.784226	0.546079	0.533004	0.105153	0.704105	0.72789	0.0209011	0.868731	0.64335	0.245016	0.838298	0.772925	0.846987	0.226602	0.0302214	0.0938698	0.0475112	0.595072	0.918245	0.783413	0.0306394	0.711771	0.0310718	0.82617	0.282994	0.210305	0.329108	0.478825	0.663533	0.778474	0.6558	0.767381	0.0369344	0.454958	0.126169	0.648867	0.779368	0.0452942	0.617713	0.155767	0.0579693	0.714597	0.64098	0.523301	0.719459	0.0227338	0.0534871	0.0367901	0.80362	0.206255	0.247008	0.904896	0.853509	0.0197255	0.798229	0.0254054	0.0156124	0.0706349	0.0391756	0.752305	0.175117	0.864133	0.752333	0.803037	0.872674	0.0801311	0.620863	0.0210365	0.0263086	0.796355	0.590396	0.633695	0.0561417	0.382288	0.0319184	0.0592762	0.829379	0.0323689	0.0367772	0.716238	0.00647364	0.252533	0.623409	0.85648	0.883964	0.457631	0.0600782	0.752654	0.729083	0.0217047	0.238455	0.762443	0.869767	0.0601386	0.0699121	0.695585	0.652795	0.123489	0.460588	0.465735	0.0266998	0.0255413	0.263518	0.884287	0.435352	0.874545	0.352861	0.965421	0.160362	0.74641	0.0284807	0.865314	0.0293145	0.150551	0.829259	0.326161	0.711838	0.750636	0.663297	0.832618	0.755752	0.722978	0.736507	0.837878	0.0105543	0.227405	0.274837	0.335252	0.0100983	0.063261	0.0898136	0.0509307	0.0396139	0.722448	0.549343	0.920284	0.910105	0.26303	0.0137792	0.790858	0.86916	0.0261035	0.88538	0.695626	0.0125307	0.349006	0.00937505	0.146699	0.157293	0.495259	0.803285	0.700726	0.74827	0.323274	0.202274	0.966617	0.185936	0.455762	0.0976742	0.0498332	0.0614323	0.0806148	0.630196	0.627141	0.812852	0.0321383	0.56952	0.543468	0.0352465	0.236759	0.197695	0.113271	0.0167515	0.102799	0.506203	0.845723	0.277574	0.774544	0.087978	0.865956	0.609964	0.675234	0.796461	0.0123987	0.420393	0.839346	0.0085224	0.328511	0.601595	0.303259	0.549689	0.150307	0.620961	0.0456034	0.441548	0.878096	0.0353368	0.627013	0.048395	0.924243	0.855711	0.837605	0.701039	0.0201134	0.0804226	0.468584	0.0512763	0.0238038	0.872827	0.48586	0.0247458	0.854601	0.869186	0.144686	0.822456	0.541371	0.567821	0.867397	0.098652	0.763338	0.735936	0.652507	0.102012	0.0613137	0.649828	0.0808464	0.804875	0.863526	0.0802246	0.975816	0.20834	0.683457	0.0535216	0.585594	0.810245	0.662136	0.413867	0.0363525	0.140128	0.535308	0.854314	0.63897	0.602169	0.56677	0.236174	0.87344	0.0734387	0.0192967	0.705098	0.776501	0.536263	0.327776	0.0755695	0.415003	0.683494	0.841414	0.702097	0.587309	0.0333202	0.850411	0.884178	0.673673	0.864501	0.752516	0.472802	0.652319	0.023371	0.09786	0.659773	0.843416	0.538503	0.81681	0.46594	0.60245	0.0439898	0.0731766	0.0626156	0.029637	0.0566387	0.800812	0.740199	0.462157	0.233409	0.330506	0.869616	0.785702	0.677026	0.792615	0.913058	0.0457565	0.0498218	0.0561649	0.560683	0.79698	0.808832	0.236709	0.803332	0.0301159	0.0454865	0.796153	0.753935	0.96198	0.826654	0.0306313	0.0336584	0.152168	0.330288	0.100159	0.0476729	0.806026	0.859454	0.718128	0.0960427	0.885662	0.681305	0.336264	0.81983	0.040168	0.865476	0.452975	0.599994	0.577138	0.644195	0.850815	0.589222	0.582429	0.637225	0.0180539	0.0920999	0.820683	0.138634	0.62991	0.0257002	0.0343944	0.300784	0.420738	0.737342	0.0112462	0.797866	0.87179	0.638108	0.688528	0.0245411	0.0174596	0.403688	0.168202	0.564522	0.88105	0.173721	0.715384	0.492058	0.792815	0.863748	0.553833	0.79015	0.371848	0.0952133	0.0184315	0.678818	0.0307482	0.0387477	0.81981	0.0582933	0.816556	0.852615	0.0158557	0.111165	0.0340618	0.0361214	0.0238892	0.496525	0.0353086	0.0495477	0.105309	0.0355819	0.0425363	0.198925	0.713681	0.808175	0.654874	0.314771	0.760927	0.014827	0.220367	0.832059	0.0334657	0.753482	0.872726	0.829606	0.124235	0.894072	0.846486	0.443055	0.100455	0.418803	0.128421	0.018344	0.125512	0.941095	0.102462	0.350731	0.241996	0.603074	0.075358	0.0714834	0.832874	0.0627222	0.573975	0.40808	0.876766	0.385736	0.0337568	0.296848	0.224571	0.865358	0.870497	0.554457	0.94555	0.166923	0.817107	0.585131	0.0355774	0.212797	0.00837002	0.246127	0.72496	0.0254216	0.814643	0.454293	0.870933	0.722986	0.424638	0.0146046	0.845984	0.0643537	0.497068	0.875002	0.51133	0.878538	0.0274186	0.0278991	0.477511	0.720197	0.618037	0.875552	0.508788	0.00858246	0.0721409	0.788757	0.540585	0.714516	0.793346	0.483399	0.893297	0.00720213	0.0345405	0.795932	0.187306	0.713598	0.859885	0.185654	0.598948	0.0338358	0.0491222	0.68226	0.00865867	0.605061	0.0120841	0.77414	0.890492	0.87099	0.232508	0.444638	0.933028	0.740215	0.374867	0.910399	0.674707	0.179885	0.874651	0.865713	0.640622	0.861442	0.582996	0.0897976	0.651961	0.00727005	0.763543	0.869756	0.10647	0.867317	0.600568	0.0839278	0.89154	0.00579634	0.0466766	0.616931	0.0383765	0.212936	0.2759	0.09745	0.601714	0.783673	0.683987	0.242507	0.907165	0.0192396	0.246926	0.510666	0.63093	0.816499	0.0376579	0.601693	0.936253	0.715106	0.553284	0.370339	0.905955	0.0654203	0.77262	0.0123341	0.972005	0.016788	0.237702	0.5551	0.0480245	0.847883	0.45993	0.0632557	0.0100965	0.671362	0.597518	0.734168	0.4338	0.80435	0.654532	0.145295	0.864463	0.801752	0.0190231	0.689999	0.0252522	0.63002	0.74596	0.526013	0.127018	0.851213	0.731971	0.110158	0.0137896	0.750753	0.944406	0.043035	0.191168	0.569821	0.227515	0.459356	0.526742	0.536866	0.119279	0.0530998	0.473377	0.0616843	0.565374	0.0269907	0.239373	0.877383	0.891819	0.847677	0.717545	0.847804	0.0337844	0.769064	0.44114	0.840403	0.591897	0.380275	0.397701	0.848076	0.351805	0.454511	0.0114998	0.0395587	0.944141	0.369151	0.592581	0.6028	0.677268	0.221263	0.553652	0.0741739	0.905201	0.812301	0.80267	0.0129421	0.0238166	0.733263	0.838104	0.751664	0.840836	0.0120606	0.0474545	0.0311227	0.642912	0.825421	0.8316	0.829938	0.66248	0.795902	0.0633632	0.824381	0.904086	0.0295999	0.803471	0.436531	0.110933	0.898025	0.0418092	0.579753	0.741176	0.0180215	0.805493	0.730915	0.0477277	0.0542761	0.0255481	0.535282	0.0121408	0.861531	0.39036	0.0193709	0.350696	0.891423	0.015995	0.0375797	0.0101759	0.0146988	0.64417	0.925665	0.198737	0.168099	0.571067	0.0424981	0.868394	0.104765	0.0251608	0.410541	0.401319	0.0678291	0.427704	0.183322	0.0107367	0.0274248	0.0683545	0.602697	0.256744	0.313514	0.854106	0.599273	0.0395421	0.542201	0.0508284	0.0193851	0.517495	0.82566	0.0784843	0.208389	0.447013	0.41856	0.878595	0.686213	0.832581	0.481297	0.396416	0.0903105	0.897759	0.0327366	0.822903	0.0353686	0.129591	0.872619	0.799377	0.136014	0.653416	0.899459	0.442171	0.688281	0.480413	0.0290896	0.59511	0.0398695	0.00784968	0.740566	0.843242	0.0622065	0.228986	0.119663	0.0609621	0.532354	0.0814264	0.0223923	0.538602	0.77841	0.826288	0.682808	0.731177	0.023084	0.828115	0.771443	0.878686	0.545462	0.600183	0.694341	0.16844	0.538846	0.594113	0.838495	0.85341	0.79774	0.0176111	0.115967	0.0622317	0.521338	0.634233	0.68974	0.725017	0.921692	0.109876	0.393561	0.896663	0.0108107	0.0137546	0.374263	0.0583086	0.242981	0.395144	0.879086	0.886571	0.0258485	0.847974	0.0388226	0.030455	0.0649814	0.519798	0.426412	0.569425	0.797016	0.825316	0.858791	0.652695	0.16374	0.010307	0.682225	0.703928	0.945106	0.930902	0.153913	0.398713	0.020969	0.791991	0.0152754	0.00806652	0.14365	0.0421662	0.689675	0.824306	0.222424	0.819632	0.878915	0.628878	0.71399	0.856334	0.585893	0.80428	0.0422074	0.82495	0.126503	0.483324	0.639837	0.0174116	0.00926873	0.071493	0.556685	0.666231	0.33771	0.0272888	0.777636	0.811369	0.241674	0.759062	0.517731	0.0336502	0.919595	0.374157	0.75912	0.0589061	0.553268	0.725895	0.009284	0.0145846	0.0352805	0.0483176	0.843739	0.0147544	0.012704	0.770246	0.0255366	0.809319	0.542841	0.178917	0.0233888	0.0209316	0.860697	0.178043	0.911716	0.340323	0.171926	0.0178769	0.955752	0.525023	0.0376645	0.352803	0.42206	0.618113	0.825645	0.57341	0.695126	0.353612	0.884736	0.597735	0.47466	0.15425	0.682264	0.58553	0.683303	0.297471	0.125722	0.237612	0.84375	0.788784	0.771403	0.614641	0.0519819	0.859006	0.0123676	0.676606	0.0604674	0.641154	0.685286	0.0176995	0.529575	0.0589867	0.734907	0.697295	0.0494015	0.43169	0.413322	0.0400736	0.321002	0.743654	0.733527	0.587787	0.537698	0.0311876	0.0127711	0.0947887	0.0296402	0.79679	0.729546	0.900118	0.934046	0.794847	0.804715	0.56479	0.724535	0.741852	0.897026	0.27185	0.382286	0.184015	0.161788	0.0234481	0.0283775	0.0807173	0.0277964	0.398824	0.0819251	0.462986	0.705406	0.807844	0.449138	0.632961	0.0193718	0.931758	0.422201	0.82749	0.787089	0.0178104	0.87495	0.595241	0.0356194	0.597471	0.52488	0.405582	0.955281	0.748757	0.0691081	0.850211	0.0158429	0.686049	0.56468	0.0873259	0.306415	0.695985	0.45723	0.248488	0.838268	0.486673	0.818076	0.881846	0.062512	0.12308	0.1138	0.467774	0.3543	0.338166	0.893145	0.84814	0.885365	0.49891	0.762866	0.0253465	0.726527	0.837286	0.297075	0.016756	0.62654	0.14308	0.046374	0.861877	0.418708	0.361361	0.769362	0.0111996	0.185076	0.884808	0.744387	0.172376	0.655936	0.784328	0.685415	0.0647984	0.812901	0.537946	0.841097	0.561705	0.240168	0.838306	0.779054	0.146094	0.921562	0.835527	0.399031	0.161057	0.0211104	0.0245507	0.862302	0.0175401	0.109538	0.878345	0.0776793	0.889239	0.114126	0.0446152	0.965669	0.254611	0.0173433	0.167365	0.0290462	0.819786	0.603731	0.142176	0.343147	0.707865	0.0498089	0.346004	0.0876732	0.674907	0.822642	0.882961	0.0566978	0.916898	0.108718	0.817461	0.509545	0.766136	0.0121872	0.0621965	0.75221	0.810938	0.600117	0.792467	0.894356	0.258871	0.034737	0.253495	0.7338	0.607066	0.159025	0.512762	0.326596	0.4602	0.0960621	0.0336108	0.0243037	0.399028	0.813234	0.835464	0.512921	0.805523	0.310416	0.816958	0.870843	0.870011	0.775239	0.835096	0.138299	0.733033	0.475591	0.0188602	0.773192	0.819982	0.323142	0.310145	0.478284	0.0642417	0.884274	0.1669	0.651176	0.27726	0.273745	0.881278	0.738696	0.714964	0.294612	0.0903171	0.705578	0.0147598	0.620187	0.762302	0.897391	0.776452	0.879068	0.340851	0.0364757	0.0368163	0.622679	0.0172598	0.874938	0.054664	0.454357	0.0199622	0.325992	0.818633	0.0245856	0.88764	0.0434502	0.42066	0.639187	0.0258903	0.818787	0.377869	0.430497	0.588249	0.0129521	0.597513	0.848886	0.872838	0.408043	0.034819	0.4913	0.0527238	0.0291443	0.824312	0.0323627	0.609672	0.896971	0.0441362	0.838742	0.95407	0.88532	0.0340102	0.82854	0.028332	0.021933	0.0387065	0.62326	0.869524	0.0426845	0.196615	0.0210608	0.0794573	0.48774	0.0509515	0.359183	0.0134411	0.703803	0.0840998	0.247913	0.421595	0.471208	0.702284	0.912002	0.215065	0.531982	0.034709	0.498032	0.565059	0.67138	0.141558	0.831831	0.698615	0.153262	0.0630289	0.712935	0.837302	0.709406	0.0897161	0.344317	0.0710733	0.90038	0.031203	0.195033	0.339806	0.376519	0.68281	0.00925219	0.0961557	0.376441	0.8342	0.349531	0.865401	0.821379	0.028848	0.076165	0.00101387	0.124343	0.829209	0.873442	0.822098	0.339868	0.0120408	0.809165	0.802766	0.0279496	0.888675	0.310685	0.631438	0.815227	0.0251033	0.0917554	0.11199	0.48274	0.884637	0.563938	0.612507	0.0873141	0.0715467	0.0410834	0.944449	0.304116	0.82356	0.0409759	0.814828	0.0197448	0.824695	0.860521	0.828206	0.437674	0.36364	0.0366952	0.813124	0.844695	0.809681	0.856869	0.769375	0.0603031	0.802918	0.440199	0.856529	0.0454487	0.8822	0.701942	0.912949	0.020826	0.646099	0.595194	0.113383	0.688536	0.849446	0.025831	0.868818	0.0290963	0.850342	0.320605
H91*	Test	40.3759	F	ESRD				204373100095	R01C01	7.89632	4.90266	8.03309	2.10572	7.06173	5.78322	4.07264	1.65829	4.97622	5.55371	4.8192	4.39719	9.36727	2.76935	7.81729	5.53327	2.56077	2.70272	3.05511	4.76905	4.9008	2.20541	5.35993	6.41328	4.22374	2.11169	5.41758	6.29191	1.59813	1.36933	2.78496	3.36891	0.0384636	0.579337	0.647043	0.519211	0.820174	0.699128	0.750479	0.0190931	0.8254	0.786334	0.642104	0.0843064	0.0614501	0.855717	0.776548	0.839167	0.1999	0.0213185	0.689224	0.841906	0.0564034	0.219757	0.874808	0.0222052	0.256172	0.732887	0.903927	0.245242	0.0964087	0.86671	0.92779	0.344124	0.257578	0.83855	0.173244	0.901422	0.0266918	0.768178	0.276787	0.523935	0.0421394	0.54073	0.840107	0.857913	0.0297899	0.0340345	0.824652	0.028998	0.148298	0.49832	0.894565	0.748634	0.72508	0.886448	0.864234	0.0495107	0.672275	0.695144	0.610066	0.530785	0.526209	0.730202	0.834233	0.138718	0.898685	0.888531	0.518839	0.0382407	0.0284249	0.954223	0.817705	0.249859	0.876786	0.419264	0.191154	0.429595	0.196625	0.0648377	0.155234	0.229271	0.882535	0.826832	0.683875	0.227594	0.891836	0.708429	0.0216364	0.594378	0.698334	0.620713	0.865245	0.24446	0.904553	0.827789	0.403222	0.872671	0.859212	0.889925	0.0428415	0.328764	0.0131357	0.834525	0.0280659	0.0480427	0.773482	0.743814	0.0207929	0.713087	0.653309	0.698749	0.116864	0.928464	0.550615	0.41083	0.0651839	0.814318	0.875769	0.89762	0.554901	0.0296795	0.903543	0.0427964	0.792659	0.831423	0.487962	0.693307	0.855106	0.0525348	0.50493	0.0628318	0.102079	0.614178	0.0112724	0.0368035	0.464423	0.0540654	0.616635	0.401139	0.0493886	0.867523	0.0536855	0.493064	0.884069	0.909268	0.871628	0.718662	0.86818	0.0728031	0.903096	0.720518	0.783681	0.282554	0.250327	0.854115	0.192603	0.220873	0.178117	0.0932009	0.784806	0.875936	0.815903	0.0281035	0.635519	0.929508	0.156101	0.109345	0.836065	0.876324	0.846232	0.786526	0.800029	0.967099	0.589633	0.774899	0.528862	0.692951	0.22456	0.227137	0.0345231	0.145039	0.702283	0.261176	0.41503	0.0533809	0.0151018	0.016199	0.257031	0.273097	0.0021395	0.790493	0.585491	0.831988	0.846493	0.0379262	0.790972	0.534044	0.374003	0.0273361	0.0190877	0.1477	0.875646	0.0475141	0.0187101	0.669131	0.603698	0.523464	0.494855	0.81961	0.77314	0.79462	0.0380774	0.670702	0.887443	0.458016	0.0204874	0.733928	0.581623	0.189671	0.0880689	0.0326293	0.837525	0.0249336	0.126203	0.584387	0.0679167	0.46457	0.822169	0.691276	0.780736	0.0177374	0.0320651	0.0340138	0.0209593	0.574947	0.57854	0.0626979	0.78044	0.132349	0.708874	0.811868	0.218368	0.395647	0.520529	0.0147634	0.484553	0.0351146	0.195612	0.946247	0.650887	0.884555	0.856498	0.0372238	0.227421	0.0534335	0.00828617	0.0283717	0.0482164	0.835664	0.722004	0.84839	0.0473955	0.397166	0.843666	0.773407	0.816666	0.792252	0.895973	0.520956	0.643626	0.129311	0.799761	0.874641	0.860387	0.66153	0.0558521	0.694401	0.409785	0.873901	0.0459025	0.188258	0.0209754	0.316413	0.363237	0.512996	0.8924	0.0128283	0.472649	0.815673	0.832165	0.581062	0.553673	0.799947	0.184177	0.510129	0.406624	0.74024	0.721246	0.740799	0.156701	0.248615	0.32042	0.742613	0.158962	0.37581	0.200694	0.423569	0.872916	0.416166	0.0711899	0.883456	0.673192	0.91556	0.0657822	0.905577	0.161849	0.0542499	0.912057	0.396113	0.460786	0.867747	0.0214089	0.694232	0.849641	0.490658	0.102235	0.276687	0.0389136	0.840604	0.180317	0.0529318	0.98183	0.0849706	0.0975678	0.844873	0.899715	0.226091	0.863597	0.842249	0.515632	0.605092	0.462703	0.68941	0.0124267	0.0905153	0.939669	0.0132342	0.575511	0.198428	0.0245189	0.74015	0.0260301	0.0290739	0.0508524	0.947558	0.484657	0.229401	0.0171664	0.821238	0.90114	0.540217	0.302227	0.557375	0.843917	0.0695079	0.644564	0.0490834	0.782275	0.865644	0.699141	0.429942	0.886967	0.568668	0.113561	0.730568	0.884684	0.0533784	0.773403	0.0311334	0.157161	0.020365	0.427179	0.448303	0.631259	0.45637	0.73704	0.465158	0.353844	0.880822	0.0512739	0.533318	0.777555	0.129072	0.38193	0.760625	0.564828	0.11573	0.77452	0.726478	0.339994	0.750438	0.47724	0.605918	0.0224339	0.336175	0.641243	0.891635	0.151474	0.47189	0.591897	0.460314	0.164836	0.799484	0.585717	0.049	0.918287	0.74175	0.298304	0.559817	0.16643	0.872593	0.798048	0.721979	0.857577	0.869912	0.0966692	0.138227	0.843121	0.0324335	0.0559081	0.622067	0.0300302	0.435529	0.884384	0.827157	0.693908	0.10352	0.343411	0.484448	0.131183	0.827977	0.647082	0.891951	0.72131	0.713115	0.857191	0.228668	0.0229711	0.0096049	0.316117	0.0209886	0.566573	0.0336943	0.855004	0.355472	0.021307	0.926007	0.807239	0.548288	0.798034	0.134114	0.909387	0.0521495	0.0369109	0.76546	0.601016	0.0329412	0.104244	0.16377	0.55368	0.690176	0.907474	0.0741913	0.834604	0.160339	0.11137	0.0446181	0.444141	0.293624	0.379852	0.0259538	0.11964	0.0225561	0.0371256	0.824052	0.832764	0.0362149	0.168293	0.107226	0.0420164	0.375055	0.781661	0.824113	0.0107275	0.867009	0.844717	0.858857	0.27049	0.365696	0.874159	0.303273	0.870265	0.846898	0.564966	0.746457	0.852382	0.676709	0.49452	0.180093	0.0333675	0.52013	0.847708	0.46836	0.0247197	0.82122	0.914222	0.0176125	0.0436588	0.0365859	0.883636	0.0420645	0.812165	0.881208	0.669454	0.0717314	0.0814138	0.841138	0.834053	0.870884	0.552186	0.0666636	0.164052	0.943724	0.832838	0.230107	0.91078	0.0174818	0.049651	0.893478	0.0494512	0.711805	0.640852	0.885579	0.16305	0.118435	0.0455341	0.762602	0.808068	0.0289277	0.481759	0.908016	0.257448	0.748956	0.744237	0.179074	0.0455469	0.186607	0.144733	0.581709	0.0332017	0.874469	0.763262	0.730014	0.765413	0.751198	0.677664	0.797108	0.174686	0.535269	0.86955	0.720935	0.810694	0.831544	0.0354454	0.872094	0.691446	0.803139	0.567766	0.0805452	0.345689	0.0917821	0.825049	0.104464	0.876925	0.702442	0.898794	0.0479696	0.80654	0.203755	0.874659	0.37453	0.769426	0.327239	0.883914	0.884781	0.216258	0.154869	0.797217	0.0740069	0.0281785	0.520593	0.493408	0.0262118	0.906371	0.671372	0.933004	0.298652	0.859793	0.870077	0.806155	0.50986	0.402142	0.886609	0.751928	0.209765	0.718818	0.913481	0.879335	0.855693	0.480972	0.653281	0.207381	0.329712	0.485736	0.712638	0.792611	0.841915	0.599508	0.0124803	0.815282	0.153582	0.0700599	0.00789078	0.466495	0.253064	0.0388539	0.168383	0.0117183	0.874291	0.0530375	0.0174187	0.2515	0.0390577	0.338805	0.852218	0.903051	0.662262	0.357021	0.510356	0.014617	0.566446	0.0791428	0.47756	0.680433	0.907116	0.027189	0.0281391	0.10459	0.0144394	0.502346	0.092004	0.849356	0.846164	0.0147372	0.744722	0.813349	0.491043	0.554442	0.0125496	0.0200061	0.194315	0.96562	0.568538	0.0668314	0.0273346	0.757933	0.811642	0.352044	0.589762	0.858005	0.133295	0.0480451	0.0143293	0.136517	0.856422	0.797215	0.851083	0.904616	0.697621	0.548672	0.0618289	0.539407	0.877368	0.917018	0.0240414	0.856842	0.88923	0.833688	0.0478284	0.08246	0.394702	0.528039	0.024142	0.053836	0.333636	0.783907	0.422451	0.677891	0.927499	0.0709053	0.748809	0.929512	0.196493	0.0337668	0.829921	0.0342206	0.871358	0.848561	0.0871261	0.0407895	0.0140978	0.907178	0.810453	0.285582	0.601247	0.833218	0.833386	0.833009	0.946923	0.791507	0.495891	0.850837	0.0321404	0.0888471	0.820383	0.694561	0.0218209	0.70299	0.575831	0.377253	0.321739	0.0436575	0.571579	0.390591	0.200143	0.525506	0.742294	0.614274	0.138681	0.771861	0.491266	0.816605	0.219551	0.0180453	0.0479184	0.624924	0.621001	0.746824	0.0269582	0.171428	0.14865	0.888339	0.702483	0.684833	0.671098	0.689243	0.251306	0.0604522	0.958057	0.761363	0.665789	0.49301	0.0182627	0.811088	0.250616	0.870796	0.382486	0.0359254	0.0358836	0.756796	0.884837	0.0563587	0.015957	0.62287	0.0143251	0.700837	0.811206	0.0176872	0.810904	0.731232	0.00887448	0.814007	0.715231	0.0146723	0.0999168	0.0292541	0.580322	0.0430962	0.760543	0.0140739	0.712451	0.482813	0.801877	0.735611	0.0453094	0.887615	0.0841877	0.0159762	0.25094	0.024998	0.867109	0.0603957	0.377935	0.289951	0.877758	0.805348	0.0815137	0.86094	0.461856	0.688595	0.827169	0.475392	0.0265812	0.911476	0.895111	0.782428	0.427695	0.098853	0.836137	0.828785	0.285578	0.514743	0.45546	0.710917	0.125695	0.826672	0.590953	0.128801	0.00878766	0.147877	0.806514	0.866292	0.382911	0.0174374	0.780171	0.66228	0.0354126	0.678502	0.0623707	0.684925	0.0460848	0.0405252	0.0251151	0.0209933	0.16599	0.932004	0.0244499	0.124538	0.466628	0.0604698	0.0644999	0.0365001	0.825885	0.894598	0.0455258	0.876223	0.679103	0.825667	0.897274	0.0523927	0.695437	0.0454205	0.0441097	0.0357642	0.873401	0.461713	0.685608	0.932427	0.833314	0.594542	0.0534401	0.735714	0.121437	0.530934	0.0301034	0.906195	0.951125	0.649613	0.0160447	0.643176	0.0862468	0.856992	0.63607	0.523532	0.0461491	0.0519114	0.0884898	0.259729	0.151474	0.509832	0.0891709	0.0570476	0.863002	0.223375	0.742154	0.587204	0.818143	0.034238	0.0970703	0.0696314	0.249866	0.288095	0.194463	0.0396524	0.01112	0.0230594	0.0194004	0.493181	0.135887	0.243175	0.879945	0.0301547	0.687337	0.0465918	0.0238883	0.509322	0.85883	0.897773	0.805513	0.871594	0.539866	0.914362	0.73056	0.798908	0.017712	0.547138	0.808856	0.827339	0.865028	0.0248997	0.249547	0.396255	0.0228203	0.0248972	0.775014	0.50279	0.0480144	0.193054	0.0413282	0.0480521	0.0834237	0.28343	0.0724264	0.732282	0.449058	0.780468	0.822398	0.772648	0.109831	0.128888	0.560198	0.0185757	0.209119	0.846072	0.241034	0.869826	0.540509	0.118949	0.787322	0.543596	0.879468	0.964418	0.852691	0.0274355	0.0893541	0.388806	0.785071	0.860762	0.0271596	0.152865	0.865699	0.893714	0.134635	0.778475	0.443571	0.702395	0.040964	0.0599747	0.861761	0.0303639	0.87214	0.0609616	0.855701	0.188538	0.946274	0.438878	0.143461	0.892738	0.935123	0.774555	0.741483	0.849336	0.6713	0.885448	0.513612	0.369606	0.402773	0.344168	0.0913838	0.108025	0.527215	0.14418	0.0155349	0.866129	0.656914	0.61416	0.224365	0.0666244	0.0590244	0.85257	0.0613471	0.0629843	0.77184	0.250341	0.0145985	0.88596	0.556165	0.931926	0.501223	0.176133	0.632601	0.871212	0.0662657	0.208439	0.342079	0.735459	0.716468	0.0384161	0.951844	0.213402	0.102652	0.634226	0.816019	0.0704527	0.0271874	0.639455	0.565072	0.0381643	0.0107973	0.729803	0.218357	0.846712	0.66773	0.533974	0.283312	0.443324	0.0411694	0.0180629	0.727886	0.601472	0.900109	0.0242934	0.889996	0.541458	0.829994	0.140523	0.0465522	0.0314211	0.61862	0.686758	0.812614	0.790134	0.655228	0.799373	0.393594	0.893775	0.20255	0.195441	0.652123	0.401258	0.779759	0.0690928	0.944162	0.747299	0.85967	0.805596	0.171181	0.0213146	0.613554	0.387284	0.411787	0.254948	0.0189736	0.0948279	0.157713	0.827784	0.0454794	0.0342718	0.13381	0.787029	0.810446	0.0613974	0.854217	0.877331	0.900631	0.784928	0.0511954	0.880642	0.503437	0.0756653	0.787295	0.353965	0.523943	0.0318679	0.894247	0.856299	0.934679	0.816713	0.0204544	0.556505	0.829179	0.772687	0.0271233	0.554258	0.0344105	0.784038	0.275009	0.106343	0.196282	0.729532	0.253691	0.434009	0.754641	0.936327	0.298813	0.0158343	0.743315	0.81547	0.769144	0.0163057	0.0224776	0.711309	0.0277602	0.0909145	0.288197	0.126758	0.030287	0.0289031	0.0423728	0.710913	0.811865	0.0311697	0.177415	0.330672	0.699891	0.131915	0.424995	0.0426286	0.0651087	0.014884	0.896716	0.413915	0.0229786	0.879391	0.926371	0.784615	0.674292	0.0445737	0.0502837	0.800347	0.0523113	0.0616347	0.0307159	0.901852	0.81559	0.0104814	0.881224	0.761077	0.750795	0.327292	0.0599575	0.0876197	0.863149	0.870153	0.649737	0.0463944	0.507638	0.263157	0.84708	0.581995	0.0480263	0.287471	0.305838	0.674289	0.171055	0.784291	0.88566	0.563939	0.86067	0.0334981	0.702408	0.833999	0.163552	0.85532	0.774503	0.0335429	0.0644386	0.614799	0.516222	0.218538	0.135164	0.86483	0.828731	0.223087	0.626203	0.852242	0.592721	0.855934	0.85187	0.0111939	0.0842716	0.772304	0.836743	0.361292	0.717293	0.017154	0.677915	0.827882	0.147144	0.925182	0.847356	0.5005	0.789572	0.892939	0.924336	0.455198	0.232246	0.340322	0.221742	0.832286	0.33578	0.906509	0.576572	0.0598691	0.848257	0.809114	0.914349	0.163766	0.0316405	0.576233	0.0189551	0.470218	0.802206	0.787471	0.664406	0.532207	0.881718	0.791122	0.600183	0.902677	0.01393	0.0417484	0.754887	0.310254	0.505121	0.758115	0.563395	0.18527	0.0120084	0.719052	0.0192739	0.722975	0.500141	0.119466	0.0496977	0.362113	0.0269126	0.892387	0.558659	0.69887	0.721692	0.0339551	0.57671	0.782956	0.0720154	0.536447	0.0512693	0.242224	0.850286	0.408327	0.841313	0.682479	0.817216	0.899172	0.458679	0.519382	0.710866	0.341971	0.893933	0.0275577	0.450155	0.0194653	0.0952532	0.0317771	0.642365	0.0810332	0.946103	0.387826	0.621712	0.904989	0.579408	0.0262231	0.868862	0.293769	0.759789	0.831175	0.1202	0.96066	0.535563	0.00182524	0.817888	0.0204912	0.0237334	0.0321721	0.824427	0.893356	0.692032	0.721881	0.0860844	0.459754	0.0944483	0.62053	0.0142434	0.744237	0.767499	0.155718	0.670534	0.218882	0.0501306	0.783315	0.665923	0.715309	0.812697	0.0492553	0.144801	0.0594336	0.904284	0.86526	0.0409472	0.013048	0.0449123	0.0314517	0.150119	0.0771564	0.386644	0.914448	0.0208989	0.860464	0.895752	0.243404	0.842767	0.0700025	0.0826135	0.815873	0.64581	0.0581529	0.503288	0.282111	0.0841713	0.803116	0.72706	0.738404	0.04533	0.758273	0.0125274	0.664035	0.856541	0.0485923	0.880012	0.0449568	0.107492	0.473673	0.0527012	0.909688	0.164443	0.818143	0.708126	0.820272	0.107776	0.614348	0.0150785	0.0183782	0.0343786	0.804589	0.812875	0.909712	0.490844	0.226962	0.38111	0.0495291	0.0505046	0.349677	0.603566	0.734394	0.357957	0.0435375	0.923135	0.176336	0.0125636	0.131678	0.380273	0.0152891	0.131275	0.0233851	0.32506	0.875547	0.223729	0.0186775	0.0251141	0.93356	0.0438449	0.866173	0.60127	0.495763	0.516288	0.0593924	0.836116	0.155962	0.845063	0.121736	0.92944	0.692132	0.457591	0.804137	0.854995	0.153378	0.652466	0.743669	0.816761	0.0330972	0.16587	0.806696	0.897083	0.0654713	0.249941	0.686431	0.591979	0.583101	0.686661	0.51382	0.108033	0.141137	0.392067	0.667968	0.926035	0.838565	0.636671	0.137812	0.807166	0.723571	0.88264	0.720522	0.748985	0.731677	0.850081	0.0175785	0.645963	0.937873	0.534397	0.340399	0.0188076	0.53624	0.836065	0.807376	0.195792	0.338984	0.589458	0.0276273	0.0242123	0.877093	0.76196	0.794459	0.821697	0.200177	0.324073	0.791911	0.0515565	0.578772	0.0254466	0.878411	0.776274	0.663414	0.150387	0.900605	0.597089	0.0464554	0.796562	0.0173364	0.780022	0.0346892	0.0817745	0.705098	0.861476	0.86301	0.694485	0.220659	0.857907	0.579984	0.502236	0.157816	0.846782	0.0208567	0.83659	0.770849	0.074251	0.059241	0.235435	0.0778939	0.81279	0.661019	0.817417	0.640058	0.785176	0.81612	0.341404	0.961087	0.22596	0.381272	0.0280961	0.0322926	0.631979	0.887083	0.755735	0.140678	0.757414	0.60125	0.574121	0.598127	0.320691	0.887063	0.160492	0.542038	0.519836	0.872489	0.772138	0.869378	0.391686	0.708974	0.0765029	0.897238	0.365259	0.86302	0.976878	0.0421798	0.865961	0.0937479	0.0656036	0.958175	0.0410333	0.83696	0.906485	0.787814	0.538954	0.0296505	0.219511	0.553788	0.0234293	0.901263	0.235751	0.89438	0.854008	0.084873	0.171435	0.87716	0.651322	0.788858	0.625854	0.783255	0.352494	0.326816	0.947317	0.745372	0.0151514	0.031413	0.0115241	0.859063	0.0312542	0.174704	0.176097	0.842681	0.879653	0.793754	0.395927	0.588788	0.352743	0.0888028	0.0464694	0.871925	0.632239	0.587808	0.594027	0.356185	0.625555	0.829978	0.849527	0.752199	0.11478	0.0304671	0.0159458	0.433988	0.521664	0.630658	0.110004	0.120884	0.157041	0.682389	0.0391762	0.462406	0.0243998	0.473042	0.918911	0.729771	0.2563	0.754787	0.290037	0.182005	0.692463	0.826654	0.0359093	0.0592817	0.771064	0.160824	0.075652	0.0154216	0.292632	0.33302	0.100678	0.027389	0.0171017	0.361065	0.0129533	0.0700548	0.0511845	0.873313	0.157658	0.87979	0.0202683	0.039027	0.047645	0.47982	0.382073	0.0603458	0.764275	0.874128	0.0445131	0.455857	0.0185814	0.873614	0.790328	0.0276642	0.871487	0.848329	0.840462	0.729187	0.231803	0.754193	0.931003	0.0387904	0.0436463	0.0155084	0.579534	0.34763	0.720412	0.0571746	0.918182	0.0239866	0.0865101	0.161174	0.900434	0.578404	0.516172	0.877462	0.633411	0.968694	0.199935	0.0396731	0.905252	0.0993026	0.0177298	0.877903	0.0447099	0.0276846	0.0697213	0.232547	0.957517	0.833735	0.70539	0.791194	0.21161	0.658572	0.804589	0.637116	0.343967	0.708875	0.732272	0.066792	0.422746	0.101588	0.781431	0.329183	0.0279272	0.828511	0.646247	0.370329	0.874383	0.520196	0.0345809	0.217517	0.503732	0.0658406	0.748721	0.65812	0.0643466	0.747689	0.748616	0.587165	0.768255	0.184678	0.903518	0.0584269	0.328518	0.0244198	0.825151	0.571759	0.515347	0.107828	0.759628	0.761953	0.0105835	0.85288	0.707854	0.269408	0.834665	0.627157	0.865078	0.268642	0.0146069	0.121454	0.061397	0.61419	0.895128	0.790776	0.03458	0.686413	0.027848	0.839497	0.313497	0.26556	0.230647	0.537324	0.664254	0.735385	0.665015	0.761882	0.0343157	0.451159	0.124282	0.677831	0.826288	0.0491495	0.639199	0.174779	0.0673852	0.799398	0.644505	0.562764	0.775213	0.0143096	0.0729452	0.0568822	0.800876	0.251303	0.280295	0.904547	0.84374	0.0167935	0.720815	0.0287828	0.0206634	0.0600393	0.0242326	0.762898	0.175775	0.885146	0.77578	0.749729	0.870164	0.0726267	0.548706	0.0245956	0.0170651	0.812603	0.583635	0.682098	0.0681306	0.450946	0.0303576	0.0608621	0.822662	0.0552186	0.0455953	0.706904	0.0173668	0.295978	0.61364	0.877896	0.885704	0.545489	0.0403499	0.795121	0.642595	0.0201747	0.247809	0.696344	0.845836	0.0680736	0.0641165	0.773744	0.656282	0.165548	0.472647	0.426064	0.0277109	0.0323082	0.294823	0.891621	0.457559	0.883006	0.355821	0.964942	0.142299	0.704083	0.0317885	0.86714	0.0321518	0.191554	0.871612	0.358973	0.542916	0.734964	0.693198	0.843152	0.776203	0.774605	0.743456	0.82729	0.0135642	0.195648	0.314545	0.287311	0.00943717	0.0674527	0.117372	0.0620917	0.0447455	0.759065	0.519769	0.900205	0.943085	0.281654	0.0181967	0.763327	0.84228	0.0262571	0.912116	0.688585	0.0239729	0.397987	0.0147757	0.159262	0.171598	0.68129	0.830188	0.735112	0.727537	0.422057	0.218442	0.966241	0.16777	0.420101	0.0451678	0.0544278	0.0465113	0.0731972	0.651247	0.594642	0.823038	0.0281701	0.704788	0.522451	0.0289945	0.223616	0.212597	0.108269	0.0134649	0.141414	0.485958	0.863103	0.313201	0.817832	0.0911464	0.875235	0.596292	0.6588	0.769393	0.00956314	0.308224	0.855795	0.00897232	0.548156	0.58009	0.346356	0.58584	0.135859	0.713977	0.0492246	0.565597	0.914524	0.0982118	0.654395	0.0882678	0.935806	0.875048	0.845828	0.722751	0.0190962	0.0865176	0.50162	0.0408534	0.0241472	0.904253	0.540035	0.0317251	0.869062	0.881951	0.178475	0.823869	0.518974	0.670479	0.871472	0.13132	0.721957	0.708796	0.636209	0.14384	0.0582274	0.603447	0.0844214	0.753579	0.833661	0.0937706	0.95799	0.198936	0.677572	0.0596005	0.495924	0.818818	0.674876	0.260512	0.0588916	0.21972	0.687348	0.807752	0.606561	0.576331	0.562357	0.226258	0.822313	0.0675922	0.0160939	0.7237	0.755947	0.553214	0.365975	0.0613503	0.503276	0.653774	0.807657	0.789344	0.561733	0.0523129	0.862217	0.905838	0.650336	0.869377	0.772971	0.491956	0.665603	0.0254178	0.113558	0.672375	0.815519	0.541798	0.818222	0.491768	0.529919	0.042757	0.084855	0.141303	0.0314331	0.0579171	0.813787	0.800637	0.600631	0.247819	0.405546	0.805461	0.808288	0.680083	0.777655	0.895515	0.0634146	0.0366517	0.0747969	0.582769	0.792125	0.749745	0.301244	0.736819	0.0235567	0.0610778	0.823019	0.598187	0.952604	0.776653	0.02938	0.0363087	0.158088	0.45583	0.134427	0.0446883	0.840967	0.854556	0.731461	0.12415	0.870225	0.721469	0.312021	0.819579	0.0441419	0.884888	0.321414	0.616151	0.624912	0.68329	0.854506	0.508886	0.59151	0.70634	0.0196997	0.123352	0.80344	0.145802	0.637928	0.0272443	0.036551	0.314385	0.430158	0.757902	0.0127636	0.80928	0.872231	0.675389	0.655437	0.0249859	0.0216591	0.557592	0.12103	0.578808	0.884007	0.182914	0.728717	0.551188	0.848753	0.843793	0.677082	0.804421	0.389282	0.118996	0.0150789	0.736061	0.0267415	0.0468239	0.857959	0.068902	0.811769	0.857459	0.0223495	0.158466	0.0312005	0.0384517	0.024473	0.476113	0.0341747	0.0701216	0.103276	0.0257985	0.0440373	0.194379	0.713211	0.790486	0.668696	0.296181	0.81919	0.0181618	0.241359	0.847055	0.0325958	0.746495	0.846705	0.840469	0.165775	0.919214	0.848386	0.523041	0.109234	0.437096	0.140568	0.0207309	0.16564	0.886473	0.103407	0.356837	0.266718	0.641258	0.0972529	0.089245	0.844148	0.039393	0.506349	0.45246	0.888986	0.401455	0.0380269	0.300196	0.275789	0.896191	0.878477	0.586735	0.922323	0.175199	0.851066	0.593462	0.0485312	0.0386409	0.0141543	0.263701	0.750662	0.0357619	0.841715	0.466863	0.846855	0.674698	0.387804	0.0235468	0.870168	0.081655	0.592184	0.894649	0.475257	0.883363	0.0763978	0.0258709	0.506853	0.75625	0.621683	0.869923	0.46054	0.0130914	0.0699909	0.810131	0.574654	0.720083	0.839464	0.54947	0.895865	0.0115597	0.0325925	0.77388	0.208269	0.716544	0.881204	0.228166	0.616963	0.0349929	0.0337937	0.736363	0.0152893	0.632157	0.0178297	0.767368	0.880887	0.86697	0.240033	0.431466	0.871199	0.754205	0.559673	0.935697	0.700782	0.119541	0.863279	0.86962	0.640988	0.865784	0.605503	0.163763	0.701556	0.0153641	0.778107	0.862523	0.0778091	0.851768	0.602213	0.084303	0.893548	0.0208403	0.0572993	0.62021	0.0357907	0.191257	0.309538	0.0984128	0.580979	0.766853	0.681806	0.29915	0.918621	0.0195381	0.219594	0.497583	0.642907	0.853505	0.0440401	0.617393	0.920855	0.734449	0.551391	0.430439	0.890647	0.0812003	0.695553	0.0115902	0.974692	0.0135702	0.179341	0.558206	0.0468171	0.789876	0.501508	0.0459445	0.0139941	0.525934	0.621221	0.734885	0.44875	0.809795	0.661469	0.143082	0.793637	0.784593	0.0149198	0.634401	0.028345	0.61256	0.732218	0.538171	0.234209	0.882498	0.757203	0.17055	0.0171944	0.784794	0.952562	0.0549842	0.280725	0.603401	0.226682	0.498268	0.547864	0.515835	0.171784	0.0605183	0.478444	0.0908735	0.608634	0.0352137	0.185524	0.836745	0.893841	0.867486	0.737841	0.866219	0.030132	0.639494	0.415803	0.750331	0.579513	0.361248	0.475408	0.769482	0.420328	0.492264	0.0167503	0.0655405	0.952151	0.453144	0.614451	0.577494	0.668073	0.17072	0.628143	0.155125	0.904263	0.817909	0.832702	0.0654981	0.0166262	0.757639	0.852561	0.749954	0.821088	0.013801	0.0595879	0.0279866	0.633532	0.827507	0.845174	0.84678	0.671493	0.806742	0.0816732	0.831964	0.914501	0.0296323	0.843183	0.42164	0.13327	0.898394	0.0395474	0.556504	0.769013	0.0177252	0.774892	0.77075	0.187401	0.0704251	0.0236174	0.553715	0.0134129	0.870849	0.435826	0.0184868	0.32612	0.900565	0.0235969	0.0434536	0.0137519	0.0134453	0.611981	0.936936	0.19237	0.129565	0.535762	0.0372544	0.854704	0.153986	0.0313927	0.481243	0.368917	0.0968267	0.478986	0.187573	0.0141916	0.0493952	0.064446	0.621131	0.380978	0.339028	0.86806	0.675832	0.0300835	0.588577	0.0811446	0.0262871	0.559014	0.864363	0.088622	0.0866328	0.47812	0.352796	0.837364	0.678434	0.856056	0.454014	0.366659	0.141313	0.901395	0.029517	0.85245	0.0639405	0.148319	0.861802	0.838097	0.135179	0.639905	0.898359	0.449035	0.644981	0.536501	0.028407	0.596008	0.0332529	0.00911337	0.780329	0.831514	0.18397	0.266432	0.201066	0.0673662	0.682234	0.0662817	0.0270785	0.584475	0.817747	0.85356	0.728206	0.746355	0.0255277	0.840714	0.797973	0.895361	0.582738	0.676823	0.684645	0.188882	0.574961	0.594925	0.805012	0.876997	0.826892	0.0233627	0.0911531	0.0916486	0.574771	0.715651	0.696224	0.80295	0.9193	0.166645	0.414155	0.883947	0.0162678	0.0193392	0.425061	0.0630931	0.203819	0.414273	0.872848	0.89411	0.0373728	0.870778	0.0323266	0.0294487	0.0823046	0.517221	0.502271	0.634622	0.861595	0.829768	0.887706	0.692485	0.139491	0.017276	0.686588	0.80075	0.95136	0.922616	0.1288	0.379684	0.023615	0.807501	0.0191702	0.00929118	0.15997	0.0613132	0.723123	0.836096	0.345085	0.837581	0.815471	0.658621	0.778424	0.866026	0.568586	0.857467	0.0493971	0.837554	0.200382	0.461479	0.669164	0.0247681	0.0144913	0.0680113	0.48074	0.686675	0.332076	0.0325904	0.799448	0.808951	0.212749	0.811221	0.58582	0.0324637	0.912651	0.453446	0.807144	0.0702662	0.548452	0.750804	0.00427859	0.0231379	0.0370087	0.0420466	0.854409	0.0196443	0.0197811	0.695837	0.0264792	0.810855	0.525816	0.130015	0.0244866	0.0221078	0.886375	0.144697	0.916152	0.352868	0.175098	0.0144346	0.955722	0.545693	0.118865	0.388083	0.473649	0.66018	0.832314	0.602745	0.695281	0.349193	0.918656	0.660049	0.414557	0.132094	0.665217	0.664573	0.778001	0.344256	0.163633	0.217673	0.854765	0.770284	0.780017	0.607791	0.0537124	0.868154	0.0131317	0.736182	0.0696128	0.601161	0.675008	0.031507	0.532789	0.113632	0.708059	0.709691	0.135599	0.422532	0.486249	0.0491671	0.435239	0.772012	0.752037	0.587741	0.614562	0.0244991	0.0289798	0.101706	0.0345685	0.790738	0.745589	0.90406	0.94569	0.755862	0.868335	0.553044	0.785111	0.735883	0.897502	0.323622	0.443252	0.205617	0.178387	0.0252657	0.0267435	0.166365	0.0270166	0.413222	0.157847	0.521377	0.738797	0.834658	0.51108	0.69788	0.0223477	0.937606	0.415932	0.836025	0.792895	0.0209151	0.806858	0.784042	0.0386709	0.605733	0.493132	0.457867	0.942844	0.749326	0.0602828	0.814101	0.0140963	0.675635	0.632939	0.101203	0.295576	0.713852	0.504458	0.286908	0.87277	0.470211	0.844445	0.885601	0.0739945	0.120319	0.099873	0.446794	0.299059	0.37346	0.881862	0.871148	0.872708	0.682609	0.770512	0.0275783	0.701783	0.837464	0.28239	0.0249782	0.600978	0.173469	0.0423021	0.726714	0.501336	0.342313	0.765628	0.0141889	0.208349	0.889359	0.723989	0.151689	0.63178	0.78481	0.696982	0.0878634	0.853777	0.498168	0.835922	0.595736	0.26757	0.875104	0.825792	0.233515	0.923869	0.848094	0.435013	0.183557	0.0180605	0.0276029	0.839204	0.0163591	0.105784	0.909531	0.0307632	0.894761	0.112617	0.0325345	0.980859	0.274807	0.0207349	0.252042	0.0302094	0.847271	0.569192	0.229784	0.414062	0.745048	0.108476	0.389392	0.12423	0.672641	0.747964	0.868783	0.0530471	0.914411	0.149311	0.842284	0.491992	0.713298	0.0140459	0.0761004	0.794214	0.840875	0.618558	0.778514	0.892924	0.301788	0.0494535	0.299296	0.755123	0.638782	0.229783	0.493727	0.383609	0.514273	0.13868	0.0366744	0.0349659	0.406021	0.797201	0.844939	0.457274	0.780338	0.353129	0.836217	0.911503	0.822322	0.79926	0.858529	0.139956	0.718114	0.533368	0.0138924	0.773379	0.800716	0.352646	0.262981	0.444402	0.0689561	0.900907	0.193487	0.720235	0.340099	0.192812	0.906691	0.784588	0.65045	0.302825	0.126855	0.704652	0.0185517	0.641676	0.778122	0.897919	0.757828	0.89389	0.340975	0.0441145	0.0372754	0.605696	0.0153436	0.894694	0.0527593	0.550889	0.0214304	0.393473	0.824094	0.134157	0.882617	0.0528583	0.401038	0.719085	0.0308421	0.82053	0.378089	0.444293	0.517445	0.0207305	0.552098	0.874649	0.890342	0.435076	0.0494655	0.535585	0.0589002	0.0329651	0.808425	0.0346803	0.563034	0.885839	0.0543544	0.866036	0.9548	0.84122	0.0377389	0.791845	0.0271135	0.0334303	0.0903761	0.645827	0.856905	0.0495225	0.217999	0.0185842	0.111222	0.481039	0.0484105	0.330929	0.0263442	0.698872	0.0647072	0.281608	0.439176	0.48734	0.774966	0.922226	0.242045	0.512566	0.0363849	0.470898	0.469567	0.700779	0.169291	0.848892	0.697985	0.172507	0.0581915	0.812678	0.87732	0.72076	0.0659581	0.397694	0.0572972	0.915199	0.027428	0.289655	0.422416	0.414071	0.675754	0.0173592	0.150385	0.417309	0.802611	0.33956	0.85796	0.786051	0.0274311	0.0843102	0.0292108	0.239417	0.81845	0.856311	0.845372	0.282032	0.0137544	0.809516	0.845286	0.0259074	0.895233	0.283777	0.652014	0.786061	0.0246985	0.10703	0.161681	0.528618	0.907433	0.638174	0.645656	0.108945	0.0713034	0.0498924	0.94953	0.396711	0.826638	0.0619696	0.807066	0.021344	0.844049	0.883381	0.906708	0.404074	0.403416	0.0314973	0.847199	0.863423	0.8717	0.86865	0.770688	0.0493782	0.828532	0.42898	0.868744	0.0432661	0.877347	0.695443	0.916722	0.02191	0.672147	0.615802	0.176429	0.675211	0.849945	0.0360497	0.822663	0.0545232	0.886403	0.324458
H93	Train	67.7742	M	ESRD	H93	tst_esrd_039		204373100095	R03C01	8.26767	5.27663	7.9801	1.84864	7.62139	5.64308	3.58798	0.733367	4.13826	6.015	3.77099	4.17978	8.56241	1.97135	6.80768	4.51653	2.49505	2.36618	3.50994	4.21152	3.60165	2.45332	5.01574	6.4503	4.40818	0.799917	4.53756	5.00943	2.24643	1.36933	2.53173	2.88625	0.0463674	0.213838	0.627094	0.5283	0.766597	0.733372	0.73801	0.020205	0.80666	0.826809	0.687026	0.176549	0.11484	0.882567	0.818749	0.877699	0.201262	0.0246664	0.658127	0.847779	0.0564736	0.285588	0.0600458	0.0630217	0.400059	0.811009	0.88574	0.286133	0.115635	0.801519	0.918545	0.484997	0.563419	0.782917	0.234279	0.852783	0.0224635	0.842894	0.317803	0.517144	0.0601177	0.55182	0.837459	0.847317	0.0545141	0.0345614	0.801854	0.0346042	0.117719	0.420138	0.877302	0.760224	0.777937	0.896507	0.897182	0.0441361	0.590363	0.639838	0.705993	0.521628	0.651689	0.704606	0.776037	0.287951	0.865082	0.872942	0.577684	0.0237275	0.0401781	0.940448	0.810095	0.321944	0.865456	0.5637	0.611373	0.486044	0.210598	0.0770033	0.317799	0.441645	0.834441	0.856381	0.63911	0.235527	0.747373	0.811214	0.0146369	0.666656	0.735399	0.508938	0.848823	0.284705	0.88864	0.78329	0.362291	0.858365	0.817869	0.897313	0.0399712	0.30412	0.0831732	0.854224	0.0295555	0.0817112	0.725454	0.751256	0.0162638	0.685226	0.36507	0.554638	0.182263	0.90025	0.576112	0.447809	0.0790741	0.333791	0.873412	0.889709	0.621864	0.0535293	0.919667	0.0298668	0.842824	0.904588	0.436513	0.732113	0.460936	0.109199	0.349203	0.062577	0.0556467	0.519877	0.0109702	0.0193117	0.500027	0.048604	0.597978	0.360557	0.0499288	0.865617	0.0473974	0.667748	0.931522	0.903957	0.845642	0.761976	0.86182	0.0629525	0.892974	0.839829	0.741336	0.202079	0.442621	0.825827	0.0308756	0.253921	0.192394	0.147632	0.496361	0.868096	0.822276	0.0321543	0.666171	0.928342	0.171996	0.107701	0.85248	0.876695	0.844391	0.791308	0.730528	0.949032	0.632671	0.803926	0.540377	0.807282	0.306575	0.205231	0.0453286	0.172823	0.756766	0.0586057	0.620395	0.0584915	0.0182323	0.0133215	0.273439	0.358034	0.00743239	0.847549	0.574855	0.82958	0.833797	0.058714	0.815498	0.512792	0.541425	0.0327032	0.0127801	0.134801	0.831224	0.0801024	0.0176227	0.717707	0.714458	0.487708	0.5125	0.841282	0.786591	0.829239	0.155487	0.691731	0.908371	0.504237	0.0146524	0.853695	0.673861	0.480016	0.0691876	0.0272719	0.792173	0.0198781	0.130232	0.563968	0.0708324	0.637394	0.846236	0.729168	0.796213	0.0441248	0.00902278	0.0243217	0.0224705	0.518726	0.624577	0.051845	0.826251	0.169286	0.664173	0.849563	0.293457	0.385763	0.770505	0.0158942	0.488911	0.0336083	0.0822433	0.939473	0.870197	0.85515	0.876554	0.0314062	0.296487	0.0974388	0.00902153	0.0221707	0.0613371	0.389825	0.736987	0.81962	0.0621266	0.142122	0.896318	0.584404	0.800371	0.691873	0.828189	0.35451	0.675111	0.146474	0.831154	0.856847	0.809407	0.624292	0.011263	0.586096	0.576894	0.878265	0.0342307	0.296035	0.0188597	0.290599	0.284175	0.689947	0.909867	0.0163941	0.242883	0.789738	0.862739	0.649843	0.542048	0.757871	0.377322	0.590708	0.388233	0.710362	0.763825	0.738331	0.0899421	0.183237	0.564836	0.780246	0.127565	0.400185	0.403328	0.382932	0.851667	0.378539	0.0599705	0.859232	0.599301	0.915926	0.0509199	0.901328	0.151471	0.0546644	0.886964	0.110423	0.54335	0.750088	0.0162475	0.771799	0.805189	0.533447	0.0859852	0.280006	0.0353913	0.796632	0.0893331	0.0802102	0.967175	0.0401267	0.0524529	0.86886	0.885524	0.26523	0.825367	0.828943	0.479238	0.597299	0.528389	0.584785	0.0166486	0.110462	0.954924	0.0161564	0.58125	0.0744245	0.0226902	0.7949	0.02891	0.0352669	0.146861	0.929978	0.607561	0.1186	0.0152073	0.800972	0.873885	0.826553	0.3864	0.540974	0.848653	0.0775478	0.464027	0.0510363	0.554694	0.862903	0.665227	0.386575	0.852298	0.658428	0.192606	0.778865	0.883583	0.0430217	0.802665	0.036396	0.111941	0.0254934	0.454714	0.591962	0.630409	0.269555	0.723522	0.56858	0.263299	0.858983	0.050842	0.504742	0.817972	0.126381	0.275887	0.777919	0.548808	0.121996	0.820094	0.432837	0.336952	0.807813	0.749404	0.628826	0.0263111	0.343602	0.617275	0.904959	0.0959406	0.230371	0.434092	0.463584	0.167532	0.788483	0.544344	0.0327435	0.914433	0.678407	0.448015	0.596108	0.189139	0.850801	0.812948	0.678288	0.831706	0.847975	0.0815015	0.0323245	0.910067	0.0341228	0.0456104	0.603185	0.0810863	0.243727	0.852207	0.805359	0.780934	0.0580987	0.3911	0.460552	0.327312	0.845404	0.725534	0.873036	0.627814	0.730681	0.850936	0.321517	0.0304102	0.00707994	0.338647	0.029335	0.579387	0.0374628	0.824054	0.279754	0.0254413	0.942978	0.820615	0.568657	0.795373	0.15809	0.838955	0.0569518	0.0344289	0.796022	0.589091	0.0445712	0.105809	0.31083	0.579774	0.667382	0.825883	0.0681514	0.849411	0.164718	0.0764447	0.0262392	0.474546	0.381942	0.457134	0.0252073	0.116825	0.0257423	0.0248326	0.844379	0.824913	0.0392486	0.152984	0.19434	0.0897496	0.325704	0.697188	0.809276	0.0173583	0.849937	0.766297	0.873499	0.367889	0.0324173	0.860812	0.38602	0.861936	0.895746	0.857254	0.723069	0.867325	0.610699	0.515312	0.217062	0.0374739	0.621141	0.832314	0.497307	0.159688	0.844726	0.927727	0.0471863	0.0501152	0.0306135	0.816521	0.0530268	0.860199	0.89074	0.829836	0.122007	0.0759252	0.908878	0.853605	0.845604	0.631249	0.0892202	0.178662	0.949142	0.83344	0.293346	0.895259	0.0154023	0.0410654	0.902611	0.0410836	0.687858	0.740185	0.850613	0.19589	0.177647	0.0395577	0.719668	0.817356	0.0289082	0.504861	0.867812	0.247372	0.800928	0.683954	0.127744	0.0844716	0.313816	0.132892	0.627153	0.0450423	0.874824	0.647146	0.611977	0.810042	0.8054	0.63369	0.806735	0.129541	0.120369	0.807092	0.704329	0.84472	0.796026	0.0332636	0.884299	0.70524	0.809712	0.400698	0.21321	0.334827	0.140128	0.629774	0.0978032	0.877012	0.72401	0.874676	0.077736	0.831314	0.197171	0.847187	0.364515	0.672245	0.37955	0.899101	0.757254	0.193076	0.125022	0.827946	0.390717	0.0497151	0.531987	0.530882	0.0411242	0.845674	0.637044	0.929448	0.401129	0.871487	0.860815	0.751461	0.600081	0.743948	0.876675	0.722563	0.323954	0.704582	0.941402	0.856532	0.854431	0.497758	0.755333	0.145666	0.576274	0.279032	0.696327	0.784	0.696762	0.625559	0.0136277	0.831281	0.146981	0.0769808	0.0925746	0.350533	0.23272	0.0205966	0.212563	0.014712	0.838092	0.0774549	0.00969087	0.263807	0.0656553	0.204796	0.855987	0.887063	0.681956	0.314601	0.50313	0.0106542	0.5978	0.0891404	0.463941	0.555936	0.877457	0.0238714	0.0339444	0.153485	0.0260975	0.361149	0.0683133	0.875695	0.757215	0.0587936	0.789322	0.771933	0.430525	0.545685	0.0167115	0.0212191	0.46686	0.965358	0.586655	0.0554623	0.0175143	0.802999	0.763074	0.441633	0.623716	0.205685	0.392107	0.0371678	0.0161233	0.10548	0.882283	0.830852	0.795523	0.830635	0.807426	0.561654	0.0508401	0.922291	0.8262	0.882248	0.0277657	0.861047	0.886553	0.734741	0.0626897	0.0647357	0.358386	0.645199	0.0155021	0.0879222	0.379889	0.842527	0.462683	0.765931	0.89024	0.062251	0.815031	0.909778	0.211894	0.0444007	0.858748	0.0282137	0.865069	0.892375	0.0768811	0.039859	0.0240303	0.849488	0.739601	0.344473	0.6508	0.801315	0.628501	0.822938	0.959556	0.673634	0.537538	0.847664	0.0411168	0.130874	0.807353	0.730629	0.0213602	0.598393	0.56806	0.472105	0.364311	0.101606	0.594708	0.425362	0.191718	0.568221	0.600121	0.597315	0.0490266	0.771068	0.5835	0.847329	0.427211	0.0212195	0.0381659	0.606364	0.223381	0.528588	0.0156119	0.192461	0.228944	0.923533	0.921124	0.715219	0.821771	0.701153	0.235796	0.0638369	0.954044	0.735123	0.831871	0.641856	0.0151681	0.828009	0.350868	0.858809	0.423613	0.0536712	0.055626	0.718173	0.848039	0.056443	0.0193355	0.728424	0.157633	0.734574	0.809732	0.0186974	0.795667	0.755517	0.0147364	0.829679	0.722373	0.0101203	0.103685	0.0250373	0.464525	0.0388098	0.742306	0.0144782	0.683402	0.422672	0.894883	0.701092	0.0363575	0.878215	0.0755066	0.0122816	0.469963	0.0263034	0.847179	0.0603992	0.660838	0.394061	0.819352	0.825213	0.0992384	0.870198	0.128002	0.636622	0.831152	0.6592	0.0342057	0.917655	0.870849	0.877026	0.532205	0.108517	0.77787	0.772435	0.294026	0.579364	0.215098	0.784207	0.110067	0.860691	0.723774	0.114742	0.243594	0.1282	0.800534	0.823633	0.317162	0.0115032	0.759585	0.237948	0.0307656	0.567283	0.136246	0.69664	0.0148575	0.0343586	0.0240989	0.0198906	0.206714	0.901166	0.0255614	0.118433	0.486198	0.0787636	0.0531078	0.0494832	0.834076	0.875339	0.0579013	0.818868	0.72654	0.840768	0.877881	0.0471353	0.719204	0.0490925	0.0517002	0.0517557	0.868573	0.52909	0.68609	0.919006	0.921741	0.619151	0.0214346	0.773379	0.109638	0.562086	0.0295301	0.893701	0.945643	0.762299	0.0160812	0.578092	0.063173	0.89846	0.596519	0.451833	0.0499682	0.0631962	0.0446601	0.407011	0.150051	0.473394	0.0595492	0.0374266	0.861833	0.210528	0.766218	0.385252	0.857166	0.0331049	0.102293	0.0596937	0.284578	0.0450206	0.142074	0.0405399	0.0118438	0.0337917	0.0166138	0.368773	0.122782	0.163771	0.850976	0.0389364	0.686462	0.0483142	0.0197156	0.533499	0.849847	0.892978	0.866438	0.855538	0.67907	0.903455	0.763684	0.829404	0.0159366	0.582293	0.834387	0.850493	0.424614	0.0252592	0.616682	0.395487	0.0227085	0.0242793	0.735983	0.562303	0.0400616	0.208927	0.0768891	0.0518862	0.126358	0.261753	0.0645481	0.69272	0.45081	0.773235	0.822684	0.612742	0.0926071	0.366351	0.658929	0.0197013	0.385876	0.824513	0.216433	0.875312	0.640503	0.304697	0.829882	0.744251	0.867878	0.970266	0.914392	0.0311719	0.0512194	0.511467	0.761292	0.845137	0.052154	0.119212	0.764238	0.895506	0.156098	0.74408	0.465475	0.720424	0.0469844	0.0516814	0.833563	0.0418462	0.852755	0.0757052	0.86088	0.560234	0.920762	0.457619	0.144457	0.91526	0.922223	0.747549	0.820435	0.838218	0.83694	0.855006	0.617988	0.445941	0.350067	0.446779	0.10884	0.313686	0.494123	0.23037	0.0154185	0.870576	0.570403	0.61405	0.647672	0.156369	0.0576774	0.78679	0.0422112	0.0562994	0.823483	0.382693	0.0100418	0.838798	0.653161	0.933486	0.492585	0.137067	0.724849	0.828969	0.058525	0.0929738	0.0279337	0.79748	0.711358	0.0410159	0.948911	0.182965	0.0834539	0.827658	0.737451	0.144414	0.0306928	0.782065	0.609991	0.058509	0.010778	0.583304	0.175412	0.819987	0.718785	0.513321	0.31846	0.47757	0.0332396	0.0151781	0.676783	0.520367	0.906124	0.0258738	0.934766	0.588469	0.86718	0.101318	0.0738809	0.0261879	0.671856	0.563727	0.754724	0.787372	0.603742	0.850218	0.131877	0.911518	0.128642	0.154976	0.741973	0.315242	0.738984	0.114909	0.895685	0.730243	0.843808	0.831245	0.41634	0.0248336	0.382817	0.402721	0.418317	0.295746	0.0152059	0.117763	0.0744449	0.820811	0.0698547	0.0446782	0.151358	0.751499	0.784578	0.0499968	0.870955	0.858376	0.905612	0.78962	0.0426401	0.876271	0.564979	0.0676416	0.829301	0.448185	0.615888	0.0309052	0.874067	0.867255	0.906107	0.893857	0.0132155	0.626824	0.895102	0.751579	0.0226	0.444951	0.0360517	0.817541	0.353398	0.0679889	0.211604	0.730388	0.380928	0.447844	0.689086	0.936367	0.313982	0.0223188	0.52429	0.786748	0.766056	0.0133117	0.0452601	0.585162	0.0185423	0.10625	0.387472	0.142448	0.039878	0.0260502	0.0270161	0.745438	0.82601	0.0283317	0.296807	0.554404	0.578062	0.161791	0.400522	0.0478367	0.0805525	0.0170469	0.879801	0.661206	0.0275189	0.897484	0.91296	0.819053	0.799642	0.0454686	0.0649799	0.867886	0.0539447	0.055852	0.0302477	0.818388	0.784938	0.0108358	0.867483	0.793002	0.776787	0.405369	0.0630923	0.130109	0.862712	0.84783	0.688213	0.381269	0.616997	0.380818	0.840052	0.60544	0.0409371	0.267955	0.40993	0.624601	0.166991	0.765043	0.891522	0.699397	0.878733	0.0512095	0.769425	0.812467	0.207429	0.856484	0.793144	0.0360549	0.0421148	0.487726	0.724955	0.184961	0.0820355	0.855722	0.831903	0.231295	0.547609	0.860568	0.693711	0.816469	0.885133	0.0194243	0.233352	0.461103	0.872469	0.345058	0.760671	0.0162118	0.654913	0.812384	0.135536	0.884687	0.81077	0.637513	0.718757	0.911029	0.878192	0.433805	0.41506	0.468969	0.142211	0.833904	0.446488	0.815688	0.677184	0.0859367	0.7983	0.833662	0.910429	0.18629	0.0375123	0.45655	0.0225401	0.395111	0.805454	0.79914	0.659405	0.571138	0.833589	0.783325	0.696379	0.88688	0.0236846	0.0503522	0.731793	0.237012	0.493936	0.778611	0.50761	0.205374	0.0237987	0.553747	0.0235283	0.77433	0.382167	0.117215	0.0972514	0.424146	0.0264655	0.90028	0.879781	0.732744	0.81162	0.0424079	0.493893	0.801312	0.0531071	0.706627	0.098861	0.278582	0.833347	0.789102	0.867158	0.632344	0.846602	0.902679	0.571014	0.507894	0.669237	0.478436	0.880638	0.0403539	0.610733	0.0270545	0.0636348	0.0261251	0.737739	0.0859161	0.942855	0.375562	0.713858	0.929938	0.530546	0.018086	0.813468	0.31893	0.65427	0.864779	0.0465933	0.959428	0.883867	0.00140589	0.80143	0.0234689	0.0310798	0.0385387	0.861476	0.787716	0.759378	0.716278	0.109047	0.426079	0.0556232	0.547452	0.0175967	0.768794	0.783196	0.171152	0.660279	0.216303	0.054477	0.840967	0.492423	0.755752	0.810465	0.026884	0.111373	0.0536093	0.885276	0.80428	0.0322106	0.0120035	0.0624355	0.0317415	0.121195	0.0826739	0.319413	0.889382	0.0184031	0.862736	0.49476	0.264405	0.857849	0.048558	0.079847	0.882838	0.481522	0.0269768	0.271531	0.164447	0.0498682	0.864757	0.719337	0.807125	0.0563072	0.738111	0.0154957	0.929536	0.865493	0.454714	0.856782	0.0476952	0.1291	0.460688	0.0495809	0.875703	0.0989941	0.833444	0.659426	0.835	0.181811	0.6907	0.0154513	0.021037	0.0291466	0.760813	0.825273	0.892877	0.58768	0.209758	0.328214	0.0546547	0.0655098	0.642107	0.573544	0.56483	0.466721	0.0579313	0.925075	0.182507	0.0176976	0.212497	0.488819	0.0103329	0.235056	0.0187047	0.38899	0.851588	0.274908	0.0190972	0.0274637	0.916889	0.0350486	0.896915	0.558245	0.496649	0.458669	0.0547639	0.742866	0.214514	0.872996	0.191309	0.898681	0.722296	0.32624	0.810268	0.787397	0.199575	0.564778	0.676865	0.7697	0.0396025	0.138969	0.829742	0.0211896	0.0642333	0.253814	0.758541	0.550375	0.64727	0.788982	0.528117	0.104824	0.287026	0.402291	0.6763	0.88157	0.791409	0.594549	0.23539	0.800185	0.569756	0.850106	0.674875	0.849668	0.653695	0.875122	0.0214758	0.61603	0.938827	0.553937	0.357141	0.0166835	0.578264	0.859051	0.769256	0.540957	0.318908	0.624079	0.0298448	0.0179285	0.898635	0.80092	0.678919	0.647004	0.260437	0.381677	0.716853	0.0978052	0.0645577	0.0354308	0.892145	0.742266	0.731968	0.355035	0.854046	0.488278	0.0391531	0.76087	0.0114451	0.720125	0.0246805	0.102065	0.628346	0.919766	0.808459	0.71615	0.282385	0.858134	0.493166	0.439693	0.182152	0.590045	0.0211413	0.809087	0.833472	0.0913345	0.0707624	0.256915	0.108176	0.798983	0.72242	0.729307	0.701948	0.808632	0.845724	0.290238	0.954167	0.227505	0.302724	0.0391275	0.0303025	0.716843	0.935931	0.395841	0.222248	0.74414	0.740147	0.560673	0.614867	0.330354	0.861784	0.265172	0.657777	0.467142	0.851882	0.790575	0.817849	0.470661	0.616321	0.203031	0.812087	0.268077	0.870497	0.976374	0.0403931	0.811388	0.70991	0.0790451	0.917943	0.063869	0.825324	0.900297	0.826164	0.691287	0.0222995	0.263238	0.536218	0.0343923	0.863981	0.153574	0.872116	0.871023	0.105914	0.185095	0.874938	0.5215	0.721461	0.644754	0.861537	0.417776	0.443697	0.946692	0.727182	0.0101176	0.0409544	0.0156459	0.862007	0.122624	0.308387	0.148191	0.84863	0.809831	0.915652	0.388172	0.691916	0.822938	0.0585996	0.0651899	0.852369	0.705646	0.791691	0.46588	0.280122	0.657612	0.820382	0.859917	0.702449	0.123429	0.0200236	0.0160464	0.0576636	0.579534	0.715876	0.132165	0.117901	0.126638	0.684642	0.0359707	0.656717	0.0281409	0.645923	0.890169	0.703467	0.170681	0.697946	0.0344783	0.323113	0.747439	0.812683	0.0389603	0.0587986	0.740667	0.0870296	0.0457974	0.0156877	0.271072	0.35193	0.0782503	0.0351639	0.018024	0.283882	0.0125481	0.0572741	0.0426974	0.855638	0.198268	0.819881	0.025026	0.120808	0.065415	0.482945	0.432297	0.0532471	0.781664	0.846548	0.0440502	0.560993	0.0257365	0.835298	0.836439	0.0442666	0.864606	0.806348	0.821444	0.719174	0.0530684	0.828111	0.930771	0.0430991	0.0476105	0.0163513	0.56688	0.264719	0.753867	0.0418917	0.923296	0.0238019	0.228253	0.104338	0.919547	0.109066	0.543476	0.903277	0.561361	0.961115	0.0220425	0.0285674	0.890832	0.150939	0.016321	0.863697	0.0547292	0.05097	0.154531	0.264859	0.941506	0.833335	0.736459	0.701369	0.406665	0.643207	0.84032	0.57857	0.32347	0.636225	0.792594	0.258076	0.399985	0.0528367	0.490554	0.382071	0.0346583	0.837278	0.641314	0.0560713	0.864726	0.534185	0.0338186	0.253688	0.416731	0.0456611	0.746899	0.64295	0.0681895	0.744434	0.742656	0.604334	0.754366	0.088812	0.917935	0.060316	0.342264	0.0507187	0.816611	0.438791	0.77731	0.143191	0.742198	0.708361	0.017319	0.831183	0.451168	0.376943	0.814854	0.711689	0.848116	0.620308	0.0186734	0.0618708	0.0423163	0.506205	0.924929	0.467361	0.0510026	0.682943	0.0230064	0.844883	0.635916	0.44626	0.305076	0.544803	0.596479	0.78299	0.725899	0.742509	0.0359373	0.789431	0.0834882	0.73845	0.770015	0.0895256	0.556186	0.171715	0.0434231	0.796432	0.659267	0.525662	0.698966	0.020482	0.0731052	0.0551859	0.8211	0.184923	0.3786	0.907316	0.872175	0.0192039	0.716569	0.0218219	0.0160145	0.0546033	0.0409028	0.692767	0.198422	0.875766	0.785014	0.76467	0.859113	0.143317	0.645469	0.0232872	0.0271533	0.795	0.531437	0.756526	0.108793	0.441738	0.0329015	0.102287	0.817472	0.0371345	0.0451147	0.716758	0.0130834	0.395293	0.682837	0.855473	0.850117	0.690722	0.0440734	0.860627	0.612903	0.0201768	0.306904	0.769737	0.876614	0.0590801	0.0470973	0.855837	0.69134	0.0974165	0.510139	0.597727	0.0249089	0.0396063	0.345607	0.87082	0.457068	0.864976	0.377161	0.962529	0.174781	0.59966	0.0318279	0.856873	0.0302884	0.246056	0.883969	0.315334	0.572433	0.705747	0.706694	0.848619	0.809542	0.677849	0.759531	0.822238	0.0117458	0.236038	0.175755	0.560073	0.0122107	0.064165	0.0708148	0.0709935	0.040849	0.821584	0.581718	0.892992	0.920278	0.265387	0.151301	0.72043	0.853435	0.0256715	0.873148	0.854927	0.0145539	0.457566	0.0135391	0.366126	0.232306	0.46374	0.808932	0.549073	0.733825	0.550551	0.160284	0.953248	0.575772	0.411392	0.0396482	0.0574503	0.0479414	0.0883422	0.697913	0.668831	0.774206	0.0425307	0.682838	0.410473	0.033992	0.317372	0.511845	0.123035	0.0184722	0.184103	0.50169	0.839706	0.497948	0.825328	0.0907491	0.841057	0.516607	0.714548	0.81289	0.0120938	0.358232	0.850622	0.0113502	0.469323	0.616426	0.309629	0.363856	0.151856	0.470199	0.040352	0.636746	0.422441	0.234388	0.672065	0.527236	0.946316	0.850721	0.799686	0.822123	0.0253498	0.0925435	0.251074	0.0505162	0.0218837	0.895913	0.73306	0.0327501	0.844787	0.855316	0.203735	0.691918	0.802628	0.775927	0.853111	0.169709	0.776643	0.791048	0.59794	0.129364	0.0579353	0.742086	0.193283	0.799437	0.893114	0.32862	0.967187	0.311172	0.855456	0.0583523	0.14103	0.821542	0.499789	0.384426	0.0633254	0.17879	0.844519	0.840628	0.72908	0.786087	0.431786	0.483994	0.803738	0.101979	0.0244839	0.723351	0.805796	0.619483	0.323609	0.203339	0.557451	0.686315	0.841449	0.684815	0.577969	0.0694578	0.863944	0.877982	0.595386	0.880408	0.683542	0.452331	0.628107	0.0274191	0.106703	0.671763	0.797936	0.497654	0.843547	0.449716	0.523852	0.0612311	0.107576	0.0758995	0.0348108	0.0530144	0.767538	0.813865	0.517679	0.299269	0.436657	0.896134	0.830119	0.732236	0.768707	0.861335	0.0545641	0.0440436	0.0595166	0.406151	0.834195	0.663317	0.309714	0.797898	0.0222154	0.0949563	0.848302	0.820928	0.960119	0.767529	0.0322235	0.0410614	0.168343	0.370131	0.101044	0.0766284	0.824518	0.857467	0.760963	0.17438	0.584689	0.834202	0.461229	0.785779	0.0459184	0.824743	0.309518	0.724938	0.700992	0.380749	0.686657	0.678739	0.69176	0.694733	0.0153449	0.129412	0.790215	0.154329	0.607235	0.0295776	0.0327506	0.213123	0.529921	0.743016	0.0153212	0.834496	0.856558	0.650159	0.553704	0.0312869	0.0323941	0.488988	0.185184	0.544062	0.893989	0.57823	0.766513	0.613045	0.855512	0.867049	0.586714	0.794514	0.374432	0.0952885	0.0373537	0.802587	0.0465167	0.0453742	0.83811	0.110333	0.792985	0.871514	0.0191181	0.316228	0.0352895	0.0371956	0.0278033	0.457695	0.0435303	0.0615078	0.126572	0.0404781	0.0523453	0.1858	0.788728	0.788105	0.66385	0.24733	0.758936	0.0187866	0.252247	0.811464	0.0320364	0.805743	0.846168	0.842462	0.186231	0.918415	0.8703	0.48582	0.0910799	0.461899	0.104245	0.0211178	0.135342	0.919734	0.125874	0.385121	0.282445	0.606336	0.0790269	0.0607807	0.84265	0.0209976	0.530349	0.412942	0.863643	0.181945	0.0352527	0.283123	0.358389	0.860382	0.41608	0.598997	0.930808	0.237814	0.873246	0.605961	0.0439236	0.197849	0.00960368	0.0857338	0.736063	0.0449847	0.834242	0.472735	0.817401	0.689016	0.322331	0.0273562	0.877982	0.0665243	0.669902	0.888763	0.73219	0.856555	0.0258801	0.0260053	0.609298	0.770241	0.518559	0.853849	0.749497	0.00869436	0.161048	0.790213	0.576613	0.612144	0.807339	0.409835	0.889128	0.00972661	0.101211	0.842356	0.316368	0.743153	0.85105	0.200875	0.611841	0.0392664	0.0434108	0.700018	0.0118716	0.59993	0.0703043	0.666008	0.850861	0.887443	0.213739	0.261127	0.896813	0.664901	0.027044	0.926059	0.539451	0.241616	0.79466	0.88181	0.87516	0.824218	0.508694	0.0996359	0.656111	0.0106182	0.719027	0.831208	0.154862	0.898587	0.631843	0.0716526	0.582439	0.00880109	0.0420735	0.636361	0.0430106	0.557026	0.3091	0.112307	0.705748	0.764656	0.777676	0.326281	0.884103	0.0213658	0.314471	0.731944	0.866588	0.868055	0.0821987	0.627889	0.792311	0.740727	0.516016	0.650135	0.898698	0.12338	0.716634	0.0148928	0.842801	0.0175861	0.17372	0.489845	0.0380888	0.755644	0.574926	0.039101	0.011872	0.336051	0.260657	0.748308	0.0905962	0.807968	0.708081	0.134543	0.595385	0.814705	0.0149758	0.699205	0.0254519	0.659795	0.667892	0.619151	0.15935	0.801559	0.73478	0.084298	0.0140819	0.699529	0.953946	0.0517264	0.275209	0.661148	0.214113	0.554541	0.543461	0.470247	0.158077	0.0912285	0.330411	0.110429	0.552067	0.0288909	0.251879	0.836603	0.896531	0.859974	0.735627	0.840229	0.0327236	0.71057	0.419545	0.858398	0.594161	0.399815	0.585454	0.826289	0.478331	0.768549	0.0101514	0.0650937	0.943791	0.373497	0.60304	0.502279	0.507349	0.241465	0.647361	0.137528	0.883881	0.756024	0.815227	0.049258	0.0201964	0.860289	0.845068	0.795836	0.800728	0.0135491	0.0546993	0.0195935	0.447028	0.848426	0.82464	0.855424	0.67067	0.793099	0.111033	0.74729	0.915694	0.0226102	0.828457	0.339142	0.291845	0.841495	0.0560414	0.587875	0.714059	0.0174575	0.827651	0.0728706	0.175015	0.100277	0.0373763	0.562266	0.0154195	0.679745	0.542539	0.0189777	0.0456699	0.889481	0.0348422	0.0746434	0.011955	0.0168279	0.600106	0.922579	0.232107	0.169299	0.697926	0.0659917	0.822863	0.198849	0.0284039	0.41675	0.214773	0.0784286	0.436744	0.334734	0.0153354	0.0632912	0.0288546	0.718793	0.321705	0.662349	0.844659	0.654103	0.0477038	0.541314	0.0606167	0.0229204	0.615387	0.859789	0.071077	0.372479	0.709645	0.481768	0.852196	0.688097	0.854359	0.60438	0.595815	0.134527	0.900965	0.0259881	0.803091	0.0398048	0.176048	0.841586	0.815244	0.101787	0.687543	0.906124	0.465015	0.772638	0.8104	0.0271102	0.660066	0.0361785	0.0102112	0.793083	0.834845	0.0417824	0.318067	0.11993	0.0664402	0.718768	0.0808566	0.0279944	0.537352	0.701406	0.658454	0.725346	0.798059	0.0214601	0.748853	0.765838	0.883575	0.740326	0.460283	0.619993	0.262229	0.604518	0.934321	0.732591	0.85464	0.792068	0.0244485	0.138072	0.145737	0.563059	0.64159	0.658892	0.740943	0.921899	0.784521	0.343846	0.868567	0.0176993	0.0189238	0.474756	0.0447779	0.245057	0.406904	0.88392	0.867109	0.0301874	0.811124	0.0720542	0.249348	0.105795	0.51259	0.41325	0.711971	0.863828	0.817964	0.894743	0.800627	0.453098	0.0112527	0.741669	0.716637	0.934199	0.907189	0.168534	0.465557	0.0312747	0.800353	0.0227938	0.00816495	0.206709	0.0682852	0.696496	0.839625	0.376562	0.872969	0.79109	0.730214	0.800576	0.82785	0.927972	0.857729	0.0652557	0.800379	0.198084	0.477339	0.757481	0.019513	0.0099436	0.098543	0.530395	0.580883	0.406094	0.0468992	0.784804	0.796465	0.203419	0.768589	0.509653	0.0454735	0.914168	0.642893	0.851945	0.0416886	0.564797	0.770889	0.0110885	0.0180298	0.030501	0.472481	0.839372	0.0203734	0.0240644	0.770119	0.027682	0.785894	0.584061	0.044001	0.024805	0.0252098	0.874089	0.139893	0.903954	0.400027	0.161506	0.0184343	0.944276	0.489059	0.15457	0.207954	0.327568	0.599044	0.829293	0.620015	0.696759	0.364959	0.88755	0.514169	0.571226	0.274562	0.723544	0.648012	0.655354	0.751552	0.142071	0.154642	0.826975	0.750007	0.711309	0.451491	0.0742495	0.833061	0.0507219	0.688369	0.0830211	0.640649	0.631582	0.0213973	0.333581	0.058907	0.690928	0.709335	0.0262436	0.426684	0.559051	0.0556912	0.494081	0.781451	0.796492	0.762217	0.405499	0.0444145	0.024287	0.0545516	0.0577641	0.84946	0.758746	0.898689	0.946337	0.776831	0.816822	0.535864	0.77734	0.575782	0.890487	0.316174	0.489175	0.417325	0.367916	0.0288472	0.0318653	0.0982601	0.0264489	0.579387	0.114558	0.439495	0.870461	0.817933	0.482192	0.585253	0.0252047	0.916597	0.22957	0.74785	0.813726	0.0279388	0.872575	0.810941	0.0367303	0.709306	0.425141	0.459118	0.943513	0.760015	0.105799	0.844905	0.017411	0.802672	0.676919	0.180852	0.454998	0.69071	0.556949	0.385126	0.863498	0.474625	0.838816	0.882987	0.111881	0.169401	0.135082	0.474625	0.0944891	0.296144	0.864543	0.867922	0.875236	0.55401	0.788733	0.0406388	0.720782	0.815583	0.329015	0.0240014	0.563915	0.0554382	0.0441323	0.822379	0.463754	0.399222	0.781405	0.0109813	0.183286	0.901894	0.865969	0.154544	0.63343	0.781962	0.123151	0.10384	0.799128	0.477245	0.837157	0.580862	0.327665	0.940985	0.832684	0.195845	0.92007	0.894656	0.381482	0.184047	0.0310272	0.105113	0.745511	0.0169736	0.507318	0.907517	0.0667304	0.876376	0.12785	0.0313786	0.966962	0.536512	0.019891	0.30094	0.0223032	0.779796	0.416098	0.15103	0.385057	0.769153	0.110617	0.372065	0.130551	0.664223	0.611089	0.89913	0.0581256	0.910179	0.0837598	0.803946	0.441281	0.772651	0.0128664	0.059454	0.690424	0.85641	0.749609	0.884445	0.865655	0.27951	0.0432758	0.52499	0.761479	0.648139	0.315727	0.458885	0.314108	0.522399	0.17598	0.0379964	0.0324639	0.388628	0.819638	0.841261	0.519043	0.758878	0.546223	0.842107	0.894674	0.696648	0.711014	0.869019	0.278649	0.767826	0.805447	0.0178015	0.782981	0.834738	0.235295	0.495857	0.571395	0.0792394	0.886352	0.235502	0.656223	0.328647	0.883489	0.882912	0.793564	0.786612	0.485658	0.137183	0.670208	0.0176577	0.687626	0.738936	0.928593	0.733268	0.871552	0.449935	0.0624788	0.0755078	0.71254	0.0181269	0.879331	0.0720642	0.676603	0.0146908	0.314943	0.837912	0.0857724	0.893151	0.0433777	0.368521	0.752985	0.0288762	0.823428	0.449171	0.463983	0.512365	0.013032	0.513386	0.874128	0.862579	0.373532	0.0410901	0.358684	0.106781	0.0216071	0.103667	0.0272941	0.69137	0.882604	0.0461016	0.85029	0.94587	0.847883	0.0487899	0.898111	0.0301222	0.0248608	0.0935405	0.675657	0.875065	0.0607675	0.208932	0.0191364	0.0847361	0.453448	0.0512288	0.667757	0.013316	0.838043	0.0625195	0.201498	0.271982	0.336333	0.764219	0.91955	0.172545	0.557481	0.0485409	0.518279	0.531622	0.743989	0.139332	0.851846	0.552947	0.272411	0.0613934	0.757766	0.855623	0.608047	0.103404	0.328919	0.0744101	0.928652	0.0403753	0.303424	0.357248	0.476374	0.499105	0.00950164	0.238919	0.383713	0.70584	0.364614	0.840903	0.852825	0.0251332	0.152665	0.0499796	0.211985	0.825425	0.857231	0.819745	0.190114	0.0139432	0.753902	0.754498	0.0280781	0.8905	0.357939	0.647275	0.80206	0.0265687	0.0859723	0.0746342	0.478787	0.861892	0.473631	0.577304	0.126426	0.047121	0.126223	0.936396	0.446511	0.815754	0.0406688	0.846429	0.0208645	0.74934	0.854301	0.771893	0.42332	0.349966	0.0334431	0.807049	0.698666	0.828395	0.881121	0.851936	0.396557	0.802168	0.432715	0.846774	0.0441632	0.892119	0.494245	0.89778	0.0176091	0.61975	0.666043	0.0979212	0.704983	0.84029	0.0292356	0.852491	0.0578939	0.857458	0.392101
H94	Train	44.1926	M	ESRD	H94			204373100095	R05C01	7.86942	4.86011	7.81252	2.14153	6.9024	5.48176	4.78711	0.733367	4.69573	5.83153	3.92713	3.79277	8.68321	2.14134	6.63997	4.06672	2.62237	3.08347	2.15564	4.03143	4.18811	2.64388	5.99572	6.14283	4.04977	0.664509	4.70565	5.8932	2.9439	-0.244785	1.79184	3.72523	0.0578864	0.325289	0.59456	0.507934	0.80327	0.711326	0.72046	0.0137025	0.824412	0.78552	0.561662	0.0934065	0.0651197	0.815413	0.807227	0.864496	0.185476	0.0225268	0.687656	0.832116	0.0540425	0.218078	0.476942	0.0538106	0.242944	0.771576	0.859425	0.243309	0.121851	0.843441	0.921707	0.381442	0.32149	0.867687	0.239617	0.858597	0.0302262	0.701561	0.285701	0.550849	0.0492954	0.609617	0.891834	0.844663	0.0392848	0.0402848	0.831365	0.026179	0.149321	0.297405	0.890624	0.725598	0.698938	0.883063	0.896793	0.0440142	0.647702	0.656231	0.651997	0.657136	0.627835	0.717854	0.865962	0.286666	0.900983	0.868567	0.579012	0.0338231	0.0472261	0.932011	0.777576	0.261268	0.850002	0.260585	0.214631	0.425928	0.137259	0.0616351	0.300241	0.355772	0.861859	0.828541	0.628538	0.26395	0.720184	0.821393	0.0129533	0.702323	0.629632	0.54292	0.868044	0.155377	0.882656	0.769995	0.385804	0.846282	0.801824	0.87055	0.0479376	0.308761	0.0208621	0.812082	0.0152645	0.0759228	0.731385	0.722237	0.0200323	0.670777	0.628959	0.544194	0.0623401	0.924931	0.517394	0.440747	0.0746694	0.644225	0.773675	0.912486	0.598059	0.052694	0.929116	0.0352798	0.818587	0.857641	0.717669	0.762994	0.866498	0.0571946	0.490608	0.0738715	0.0463564	0.50841	0.0120451	0.0297718	0.351082	0.0954631	0.654659	0.343861	0.0494134	0.83325	0.0512406	0.691582	0.933259	0.894691	0.827162	0.718847	0.862236	0.0818392	0.86676	0.82658	0.80424	0.188465	0.366704	0.880764	0.0253856	0.191182	0.229322	0.156529	0.780895	0.858367	0.867799	0.0340018	0.655262	0.935954	0.205399	0.16314	0.853729	0.884136	0.833994	0.789156	0.798532	0.959601	0.538421	0.808216	0.564809	0.713891	0.276081	0.188293	0.0491155	0.0959561	0.721621	0.336606	0.424494	0.0590387	0.016364	0.0196555	0.324805	0.359152	0.0103729	0.850478	0.61033	0.813215	0.807449	0.0479566	0.807803	0.547281	0.416771	0.0338418	0.0141608	0.0935772	0.850007	0.1182	0.0165777	0.824369	0.696945	0.450914	0.454268	0.828595	0.776056	0.815094	0.0777073	0.777263	0.908917	0.476173	0.0238661	0.739286	0.575454	0.776061	0.141538	0.0323098	0.832284	0.024029	0.136473	0.639652	0.0621351	0.54868	0.750731	0.738932	0.871248	0.131844	0.0210623	0.0426297	0.0205717	0.594004	0.684836	0.0553054	0.685256	0.106215	0.693569	0.811933	0.18378	0.407808	0.793762	0.0178379	0.571125	0.0437162	0.213528	0.945459	0.848052	0.876572	0.848328	0.0368246	0.222681	0.0616213	0.00916853	0.0152121	0.139363	0.82421	0.715102	0.854137	0.0955906	0.191832	0.873057	0.602732	0.832437	0.749828	0.883519	0.357518	0.583759	0.123548	0.857584	0.864883	0.828091	0.612485	0.0761901	0.597777	0.648396	0.867076	0.0421391	0.338222	0.0185921	0.450032	0.278127	0.674318	0.152546	0.0170257	0.298534	0.816964	0.830492	0.650282	0.56053	0.700622	0.357716	0.531837	0.469356	0.789845	0.721306	0.753866	0.155325	0.205996	0.409322	0.744996	0.0882986	0.516714	0.359774	0.443655	0.843101	0.39096	0.0691322	0.85352	0.564362	0.927977	0.0649969	0.894023	0.150712	0.0718252	0.914743	0.472596	0.539792	0.885982	0.0224572	0.669701	0.798483	0.650087	0.0851788	0.213458	0.0460002	0.769207	0.122964	0.0521193	0.974174	0.0761694	0.0777736	0.735704	0.893599	0.265475	0.831219	0.850744	0.481209	0.622773	0.497762	0.697869	0.0136807	0.11884	0.95107	0.0136176	0.634897	0.105951	0.0240444	0.760893	0.0362773	0.0298103	0.0622641	0.918529	0.492813	0.108993	0.0149203	0.788186	0.883927	0.743202	0.570881	0.479195	0.825412	0.0865492	0.685409	0.0484804	0.808582	0.850343	0.725582	0.461788	0.863653	0.694943	0.200861	0.744507	0.909157	0.0578451	0.776075	0.0406873	0.128236	0.0255124	0.362791	0.515934	0.603437	0.286734	0.726119	0.59603	0.249289	0.819706	0.0849517	0.641532	0.782488	0.135431	0.240007	0.817173	0.527753	0.126588	0.80066	0.630566	0.353949	0.780788	0.511004	0.645103	0.0267362	0.406103	0.630562	0.890396	0.144508	0.237062	0.632328	0.421746	0.157393	0.805462	0.577758	0.0316851	0.894898	0.752687	0.453047	0.548935	0.172868	0.861685	0.713552	0.666815	0.721824	0.0429814	0.0905368	0.0753807	0.892361	0.0410497	0.0536261	0.619801	0.0847906	0.31494	0.840339	0.848098	0.764561	0.0749297	0.347372	0.447411	0.323598	0.833946	0.689056	0.879932	0.615832	0.738275	0.865321	0.305664	0.0278767	0.00840039	0.34869	0.0296867	0.562517	0.0362045	0.859546	0.239587	0.0283852	0.945242	0.720185	0.575344	0.798229	0.139541	0.823542	0.0519521	0.0396471	0.821876	0.630437	0.0424328	0.0897606	0.283941	0.610475	0.697514	0.714071	0.0760794	0.861064	0.129414	0.151896	0.0286564	0.548323	0.428202	0.435937	0.0363896	0.0984972	0.0216205	0.04189	0.822868	0.797182	0.0423498	0.150505	0.133832	0.108965	0.377782	0.708093	0.833069	0.0171265	0.849641	0.817999	0.854829	0.40194	0.853404	0.898611	0.477789	0.800757	0.790673	0.587679	0.582612	0.794986	0.69148	0.490232	0.0257617	0.0372406	0.597961	0.865276	0.485732	0.16675	0.848664	0.913046	0.0250065	0.0514661	0.037287	0.860065	0.0498537	0.841771	0.896225	0.63549	0.065339	0.095567	0.868049	0.858954	0.836814	0.604128	0.513858	0.193357	0.943359	0.832175	0.318943	0.904771	0.0179373	0.0475431	0.874246	0.0575775	0.70672	0.6642	0.856455	0.200013	0.150555	0.0487979	0.601561	0.8095	0.0277118	0.48603	0.885495	0.246158	0.819568	0.729975	0.145842	0.0441364	0.222403	0.136717	0.592096	0.0725397	0.85371	0.817142	0.570569	0.807169	0.564176	0.674784	0.78583	0.172972	0.147454	0.85633	0.725097	0.834828	0.805588	0.0397285	0.872505	0.757273	0.795648	0.420183	0.181418	0.307103	0.135625	0.56983	0.105054	0.878771	0.717999	0.882481	0.0736356	0.78093	0.197067	0.850195	0.597855	0.704101	0.345734	0.862207	0.848826	0.214596	0.0795263	0.795697	0.190876	0.0450816	0.531618	0.500003	0.0336311	0.812615	0.665196	0.918225	0.249662	0.868415	0.859217	0.743341	0.587233	0.632218	0.885735	0.752351	0.198753	0.73448	0.921071	0.869953	0.828625	0.477273	0.764819	0.252421	0.439689	0.376214	0.69424	0.793325	0.543375	0.661127	0.0146644	0.821148	0.162331	0.1133	0.123904	0.454549	0.230229	0.0308941	0.110089	0.0147421	0.827015	0.0727778	0.0142606	0.244396	0.0551034	0.307078	0.868531	0.887501	0.761212	0.691384	0.504492	0.0129693	0.655574	0.0886257	0.482246	0.170596	0.895529	0.0526533	0.025952	0.0904305	0.0262345	0.395585	0.0812374	0.850124	0.25576	0.0309041	0.712208	0.753496	0.454818	0.55725	0.0213705	0.0199886	0.4029	0.967526	0.611299	0.0748438	0.0300242	0.790347	0.750888	0.387209	0.639522	0.780977	0.27214	0.0375737	0.016782	0.12476	0.862654	0.82452	0.816786	0.717605	0.754776	0.584951	0.0639454	0.62452	0.819602	0.888329	0.0226295	0.64111	0.871332	0.776711	0.062125	0.0739245	0.375356	0.560401	0.0164979	0.046068	0.359687	0.723254	0.450971	0.761763	0.857197	0.0607894	0.791016	0.923586	0.239491	0.0274262	0.844964	0.032447	0.855078	0.90804	0.0729139	0.0316141	0.0230428	0.887079	0.724689	0.328517	0.507084	0.807628	0.753695	0.818433	0.956419	0.605483	0.569899	0.797965	0.0345976	0.102462	0.743639	0.781927	0.0239471	0.615506	0.656545	0.488943	0.493542	0.0911901	0.570406	0.38449	0.253822	0.586539	0.638856	0.702744	0.11514	0.708062	0.659319	0.8489	0.373516	0.0180054	0.0457225	0.618924	0.771829	0.555355	0.0226119	0.207095	0.203144	0.910539	0.90384	0.728439	0.819041	0.683457	0.300459	0.0447203	0.955694	0.743156	0.662456	0.597053	0.0163536	0.825126	0.208284	0.87208	0.452717	0.0519116	0.041948	0.768118	0.847332	0.0755146	0.02212	0.704386	0.0739936	0.760931	0.728757	0.0223969	0.787862	0.770543	0.0134961	0.81878	0.737995	0.00922342	0.0778442	0.0313718	0.383019	0.055883	0.782677	0.019171	0.705862	0.399505	0.80326	0.690921	0.0301613	0.868195	0.0639393	0.00808578	0.411697	0.0358071	0.862885	0.0730914	0.465904	0.42116	0.841907	0.822534	0.0753828	0.859389	0.254229	0.687513	0.813149	0.530302	0.0330872	0.903845	0.848711	0.863921	0.489192	0.0673639	0.786371	0.721153	0.28638	0.487224	0.478341	0.836277	0.132089	0.834744	0.709139	0.115708	0.237365	0.10511	0.787261	0.82055	0.337185	0.0197454	0.841304	0.569547	0.0377916	0.601113	0.065781	0.737463	0.0251052	0.0493124	0.0296916	0.0226635	0.221009	0.925709	0.026442	0.117197	0.561704	0.171473	0.0623701	0.0368106	0.824182	0.889915	0.062483	0.849213	0.730593	0.813885	0.859419	0.0500053	0.734302	0.0486127	0.0509107	0.0548202	0.864008	0.628005	0.727761	0.913339	0.914015	0.600387	0.0368297	0.762327	0.104544	0.649347	0.0332488	0.895775	0.93421	0.801548	0.0180403	0.762124	0.0641215	0.865677	0.653588	0.575504	0.0537115	0.0544478	0.0657179	0.117462	0.11915	0.579182	0.0866229	0.264221	0.85562	0.172254	0.772744	0.543447	0.860754	0.0390133	0.1062	0.05712	0.399856	0.281443	0.194939	0.0324886	0.0140956	0.0291842	0.0179818	0.456007	0.173487	0.350951	0.840163	0.0434177	0.728032	0.0443528	0.0271172	0.714092	0.845025	0.896056	0.852776	0.878339	0.619156	0.8825	0.702092	0.815873	0.0165621	0.6062	0.817971	0.790649	0.857603	0.0261634	0.528273	0.419799	0.0229937	0.0279088	0.724779	0.541393	0.0359301	0.230469	0.0646796	0.0473664	0.124437	0.278018	0.0685394	0.772556	0.461253	0.761063	0.807944	0.710708	0.104056	0.160063	0.542054	0.0222444	0.297925	0.839392	0.280687	0.872777	0.663424	0.245355	0.801983	0.832099	0.875695	0.962512	0.882736	0.0290374	0.0677312	0.405249	0.785935	0.837818	0.0287146	0.094019	0.832622	0.870927	0.112806	0.786929	0.384884	0.72573	0.0811172	0.0612608	0.844434	0.0378911	0.864372	0.0843351	0.892167	0.442288	0.92873	0.421014	0.112048	0.907981	0.908417	0.775996	0.75056	0.83013	0.69183	0.871944	0.577649	0.388416	0.400401	0.356059	0.105064	0.334365	0.476574	0.213591	0.0218793	0.889946	0.74406	0.627104	0.500602	0.0135498	0.0604472	0.482328	0.0527929	0.0682776	0.739688	0.196648	0.00939879	0.865571	0.542844	0.912284	0.547246	0.135349	0.720739	0.846065	0.0740386	0.128632	0.0289156	0.754322	0.688336	0.0337514	0.942579	0.162228	0.109368	0.769026	0.791765	0.151325	0.0328578	0.756419	0.732511	0.0392904	0.00805617	0.769648	0.171175	0.781385	0.654871	0.56507	0.35758	0.50853	0.042541	0.0144508	0.759267	0.608667	0.88582	0.0311224	0.873214	0.732837	0.880232	0.114801	0.0450492	0.0208881	0.634117	0.554225	0.742955	0.772914	0.658411	0.829028	0.0757892	0.881703	0.147293	0.157284	0.718126	0.482672	0.781516	0.0566396	0.898068	0.729745	0.840506	0.827236	0.2653	0.0268564	0.602309	0.424461	0.434579	0.310062	0.0165929	0.111075	0.0096011	0.880883	0.0535445	0.0806636	0.145646	0.760801	0.740834	0.0667865	0.875001	0.861532	0.906376	0.838079	0.0428138	0.84713	0.535347	0.062407	0.74614	0.411321	0.537279	0.0479372	0.872335	0.85942	0.920763	0.84198	0.0194327	0.615431	0.9062	0.803627	0.0309805	0.467208	0.0377682	0.749612	0.278527	0.0890121	0.237343	0.298292	0.412504	0.426794	0.702394	0.936353	0.144273	0.0216059	0.696351	0.801813	0.781787	0.0126018	0.036465	0.737902	0.0278168	0.0928986	0.327068	0.130547	0.0307529	0.0265321	0.0310408	0.848916	0.857492	0.0247065	0.229989	0.697732	0.620237	0.140971	0.402247	0.0399351	0.0717037	0.0207896	0.861739	0.605032	0.0287949	0.875963	0.9255	0.80324	0.705004	0.0447529	0.0416837	0.841911	0.0447144	0.0673235	0.0377773	0.81614	0.679046	0.0129569	0.859234	0.688854	0.768144	0.409826	0.061488	0.121145	0.861457	0.838	0.611628	0.0427201	0.466289	0.933177	0.835156	0.602062	0.148553	0.326969	0.200798	0.780908	0.165381	0.723255	0.874367	0.739609	0.871673	0.0343653	0.727274	0.784211	0.151139	0.847799	0.758607	0.0367494	0.0573329	0.545937	0.720813	0.210637	0.122113	0.834109	0.824832	0.271004	0.646023	0.827572	0.637089	0.837874	0.878271	0.0151317	0.166793	0.740531	0.848761	0.32753	0.688283	0.0176505	0.695671	0.831468	0.130888	0.85814	0.840292	0.527883	0.784982	0.896667	0.876024	0.310591	0.422161	0.678592	0.192418	0.86026	0.396581	0.837987	0.653801	0.104045	0.814541	0.807661	0.870911	0.508162	0.0350642	0.691708	0.0236683	0.469703	0.818746	0.779583	0.714134	0.544583	0.863684	0.813058	0.69283	0.871933	0.0241396	0.0450585	0.760613	0.218078	0.526705	0.842282	0.555672	0.149915	0.0230377	0.626321	0.0283906	0.786873	0.502755	0.183581	0.0662303	0.428782	0.029351	0.847901	0.476508	0.689754	0.843462	0.0466179	0.553168	0.721957	0.113303	0.601767	0.0881373	0.254774	0.834758	0.393154	0.805437	0.643417	0.814864	0.88301	0.463697	0.522752	0.701576	0.374511	0.891821	0.0461879	0.587594	0.0421511	0.0909202	0.0398389	0.766631	0.076126	0.950099	0.437747	0.600965	0.917589	0.567388	0.0222253	0.843393	0.245778	0.740266	0.79442	0.113826	0.956861	0.762076	0.00220334	0.804316	0.0281858	0.039415	0.0403395	0.83992	0.83601	0.723107	0.647031	0.0866486	0.479217	0.0749334	0.527932	0.012881	0.734874	0.796411	0.153493	0.679213	0.113384	0.0613279	0.690771	0.710779	0.754816	0.799766	0.0268755	0.120504	0.508761	0.891217	0.721796	0.0388712	0.0116582	0.0505787	0.0455459	0.108026	0.0655008	0.357452	0.734171	0.022705	0.853292	0.174005	0.266646	0.86327	0.0452293	0.0764521	0.885259	0.433032	0.0302274	0.246001	0.226669	0.0752831	0.676193	0.699581	0.788925	0.0498276	0.805657	0.0191992	0.824348	0.821213	0.819058	0.853111	0.0715307	0.118183	0.422985	0.038998	0.860936	0.108693	0.878854	0.62049	0.810952	0.0970504	0.621531	0.0196129	0.0216004	0.0319732	0.712256	0.842997	0.902047	0.762028	0.274069	0.241652	0.0554434	0.0617877	0.492726	0.605786	0.632855	0.370679	0.0554647	0.908029	0.179591	0.0165025	0.144048	0.463304	0.011497	0.235842	0.0198479	0.342014	0.865294	0.23846	0.0212161	0.0258639	0.915544	0.0380171	0.869228	0.577339	0.549497	0.588	0.0608801	0.824375	0.157556	0.852645	0.366127	0.906517	0.832577	0.417357	0.769583	0.831309	0.164501	0.52663	0.761935	0.777781	0.0414217	0.208774	0.81591	0.844763	0.0746005	0.206317	0.819344	0.52259	0.642648	0.757456	0.554199	0.090853	0.195935	0.313204	0.742012	0.914491	0.663568	0.633283	0.154367	0.655173	0.607344	0.864689	0.661183	0.783326	0.717593	0.859455	0.0184117	0.640772	0.925801	0.57141	0.322392	0.140388	0.495584	0.873348	0.819209	0.499644	0.319895	0.528542	0.0323011	0.0341627	0.882393	0.787196	0.704916	0.802669	0.231529	0.280841	0.759426	0.047934	0.270151	0.0274855	0.884248	0.753539	0.66071	0.123425	0.882645	0.655787	0.0449682	0.827056	0.0146897	0.777264	0.0257978	0.0740875	0.739966	0.854314	0.828625	0.711224	0.24577	0.855368	0.516982	0.559578	0.227061	0.562085	0.0191575	0.781151	0.81799	0.0802232	0.0513937	0.202323	0.158297	0.799237	0.703461	0.76851	0.68467	0.785702	0.835416	0.32711	0.949135	0.194443	0.46643	0.0306294	0.0341924	0.773195	0.916979	0.687511	0.140757	0.739495	0.742431	0.606121	0.554976	0.0421915	0.85342	0.238992	0.902433	0.606793	0.860369	0.813831	0.828641	0.510595	0.45779	0.118453	0.703814	0.53177	0.841619	0.97636	0.0422394	0.86877	0.728901	0.0625089	0.93364	0.0448546	0.820198	0.85808	0.805003	0.66773	0.0299476	0.224008	0.414372	0.0284139	0.908487	0.204	0.889969	0.832581	0.0740301	0.178571	0.868724	0.645872	0.82194	0.676395	0.845231	0.377084	0.524229	0.948842	0.723861	0.0119478	0.0386764	0.0185819	0.853459	0.0385782	0.324635	0.150917	0.867392	0.826398	0.937507	0.306465	0.657835	0.833348	0.0562673	0.0387145	0.872856	0.709394	0.661395	0.685564	0.257446	0.667625	0.821327	0.855355	0.728539	0.113473	0.0194145	0.0127571	0.1566	0.619549	0.734333	0.146126	0.090468	0.142377	0.633879	0.0591026	0.417654	0.0266215	0.659279	0.908258	0.791554	0.398696	0.74586	0.0342474	0.285499	0.723931	0.804942	0.0714865	0.0645563	0.71052	0.0396464	0.0607191	0.0140606	0.278853	0.364883	0.0749002	0.0444012	0.021182	0.308264	0.0167973	0.0647126	0.0485531	0.816472	0.158932	0.860026	0.0307647	0.0473251	0.0440612	0.533374	0.562548	0.104185	0.770032	0.860399	0.0609145	0.508601	0.0267819	0.821834	0.779082	0.0343885	0.874323	0.831568	0.858805	0.636097	0.142996	0.83485	0.93064	0.0636519	0.0580009	0.0246452	0.567037	0.330162	0.74315	0.0176895	0.915595	0.0236307	0.15652	0.526972	0.911047	0.114715	0.501218	0.790836	0.767229	0.965352	0.0261497	0.0439857	0.863682	0.176916	0.0167573	0.882317	0.0660967	0.0316111	0.107474	0.220045	0.948984	0.792649	0.588006	0.629868	0.30631	0.652294	0.739251	0.673469	0.388847	0.696342	0.793639	0.0735621	0.387583	0.0612331	0.572664	0.322478	0.0333635	0.854558	0.530502	0.134803	0.84699	0.577054	0.0431103	0.26379	0.43831	0.0534301	0.763127	0.690042	0.119135	0.710338	0.769668	0.657902	0.770843	0.0465017	0.913709	0.110872	0.433118	0.0363375	0.815468	0.458432	0.52261	0.178688	0.716222	0.791613	0.0273526	0.869179	0.454198	0.255468	0.809949	0.730557	0.843392	0.46133	0.0222719	0.148287	0.0601708	0.445793	0.905962	0.456583	0.0337965	0.684805	0.0370469	0.829133	0.556175	0.344355	0.288836	0.807311	0.617993	0.762246	0.716105	0.785694	0.064407	0.648617	0.125745	0.71072	0.803911	0.0436489	0.457473	0.124091	0.0589288	0.768058	0.631341	0.595439	0.807905	0.0222768	0.0628148	0.0345982	0.80604	0.187279	0.158691	0.895411	0.819281	0.0188268	0.809089	0.0228033	0.0184882	0.0606147	0.0381407	0.708865	0.19112	0.869547	0.748999	0.796333	0.878567	0.116755	0.648326	0.0207566	0.0185871	0.842756	0.606464	0.721678	0.0792817	0.361956	0.0315814	0.0613502	0.823546	0.0718885	0.0454629	0.710757	0.0141374	0.303484	0.66285	0.837498	0.885954	0.609107	0.0508507	0.845096	0.672323	0.025026	0.276129	0.742357	0.810172	0.118541	0.0888071	0.865979	0.501974	0.111278	0.736542	0.539498	0.026784	0.0328764	0.199226	0.882781	0.432025	0.891672	0.313166	0.959272	0.260253	0.767032	0.0361198	0.844805	0.0282365	0.196735	0.858446	0.285377	0.689366	0.751651	0.735322	0.770285	0.791219	0.78045	0.790347	0.842818	0.0133873	0.22416	0.319868	0.328934	0.0136481	0.0799218	0.111802	0.0768564	0.0392671	0.850381	0.591492	0.88949	0.915849	0.0423886	0.0310411	0.793927	0.870154	0.0262027	0.865962	0.770741	0.0162097	0.900663	0.0118377	0.335596	0.188109	0.39756	0.812321	0.488817	0.775203	0.596727	0.151153	0.963825	0.380956	0.0387084	0.076609	0.0165096	0.0575057	0.111424	0.704351	0.730547	0.858016	0.0725399	0.613649	0.655101	0.0346841	0.30478	0.336985	0.0697008	0.0179716	0.408989	0.459588	0.846336	0.353555	0.77152	0.0750271	0.874418	0.514296	0.840728	0.761287	0.0140056	0.379139	0.876776	0.0115335	0.604478	0.67956	0.357994	0.490435	0.167579	0.403517	0.0505941	0.69122	0.887294	0.206469	0.663821	0.577936	0.94244	0.815811	0.811788	0.768584	0.0236565	0.10152	0.346048	0.0376031	0.0289901	0.87745	0.567652	0.0306688	0.868591	0.843356	0.158114	0.688334	0.635224	0.687609	0.725792	0.11956	0.741759	0.697668	0.637836	0.111051	0.0526739	0.770654	0.250627	0.724766	0.836391	0.354929	0.967746	0.0809079	0.76165	0.0748045	0.545635	0.817922	0.725679	0.290185	0.0432988	0.261862	0.688877	0.854526	0.675914	0.62328	0.384816	0.233592	0.79146	0.0771922	0.0214766	0.743246	0.728681	0.593944	0.365738	0.0977257	0.611932	0.706975	0.822677	0.776598	0.527422	0.051793	0.855519	0.876529	0.652938	0.854859	0.698114	0.492669	0.619504	0.0246296	0.114552	0.659163	0.823352	0.48437	0.815455	0.497553	0.493926	0.0504894	0.104065	0.0796591	0.0404181	0.0704237	0.823985	0.784598	0.530646	0.20474	0.507266	0.890772	0.727639	0.712019	0.765757	0.871922	0.0493834	0.0441335	0.0525539	0.418823	0.856456	0.692903	0.312678	0.817291	0.0315961	0.0858515	0.838864	0.759251	0.954482	0.753423	0.0366209	0.0653486	0.166004	0.431149	0.102918	0.0561999	0.801978	0.860429	0.820277	0.198043	0.598286	0.789724	0.362564	0.819647	0.0432095	0.866951	0.238566	0.627581	0.676809	0.534838	0.762179	0.644438	0.75981	0.610163	0.0183213	0.1156	0.769949	0.14418	0.603278	0.0273789	0.0345221	0.0897644	0.512857	0.758861	0.0198955	0.826055	0.862599	0.674598	0.612795	0.0221751	0.0267532	0.492558	0.221001	0.555051	0.882051	0.198421	0.764963	0.521646	0.861231	0.529554	0.616937	0.759413	0.401034	0.0962999	0.020348	0.766638	0.0485857	0.038221	0.814571	0.0512649	0.745983	0.862318	0.017015	0.244405	0.0400149	0.0448649	0.0272021	0.381241	0.043359	0.0767048	0.0857391	0.0314068	0.0499984	0.227697	0.739802	0.732581	0.606507	0.0970874	0.822428	0.0197374	0.199045	0.801748	0.0366244	0.738667	0.836802	0.834809	0.148577	0.890051	0.826748	0.57885	0.121275	0.541496	0.124989	0.0210064	0.115816	0.904874	0.154534	0.35341	0.233792	0.597501	0.0854829	0.0697478	0.849237	0.105946	0.555607	0.425363	0.878852	0.32248	0.0437563	0.28175	0.338814	0.82331	0.392542	0.612071	0.93251	0.21628	0.851975	0.479572	0.0585775	0.0418194	0.00996229	0.332509	0.720348	0.0338907	0.803812	0.477161	0.82059	0.784235	0.327437	0.0259169	0.845434	0.0688245	0.580919	0.859028	0.57855	0.802017	0.0530752	0.032149	0.630431	0.743132	0.63367	0.874044	0.631913	0.00977153	0.128022	0.819178	0.619945	0.647026	0.79395	0.348111	0.884291	0.0136445	0.10453	0.812698	0.42704	0.761808	0.849057	0.212671	0.612488	0.0376715	0.040974	0.691219	0.0153195	0.667213	0.0150879	0.775733	0.87756	0.845191	0.0324796	0.207287	0.919547	0.754762	0.0282918	0.906356	0.735261	0.234572	0.850403	0.878445	0.787808	0.851831	0.521901	0.0942788	0.618621	0.0103552	0.781678	0.868622	0.0835226	0.855709	0.570881	0.104308	0.864458	0.00874055	0.0538731	0.603169	0.0410829	0.456441	0.313513	0.107846	0.622954	0.821827	0.707286	0.237591	0.878442	0.0190404	0.324712	0.688994	0.876356	0.852999	0.0404845	0.697456	0.831082	0.75033	0.525977	0.602011	0.884646	0.150956	0.75163	0.0134412	0.688583	0.0158029	0.129551	0.48995	0.0459738	0.817391	0.637436	0.065863	0.0118832	0.638415	0.684755	0.0520214	0.623256	0.822231	0.698228	0.134449	0.829814	0.800573	0.0175855	0.661118	0.0251535	0.751407	0.757055	0.528907	0.202112	0.729209	0.767598	0.0924028	0.01475	0.701814	0.942966	0.0398531	0.0537544	0.692858	0.202662	0.431893	0.577499	0.0744036	0.129305	0.0588196	0.32929	0.0770372	0.620287	0.029568	0.227679	0.833446	0.795471	0.848342	0.734398	0.790391	0.037292	0.74896	0.423811	0.844994	0.602631	0.469925	0.628693	0.816575	0.439985	0.515106	0.017091	0.0461769	0.929189	0.384027	0.698589	0.478752	0.657442	0.191269	0.567778	0.0917157	0.879491	0.794018	0.819648	0.0555182	0.0277319	0.819846	0.841656	0.803956	0.800095	0.0158692	0.0561318	0.027787	0.788724	0.766646	0.847686	0.848891	0.778299	0.796038	0.096937	0.790878	0.904552	0.0275289	0.819616	0.377193	0.199669	0.894969	0.0530192	0.626607	0.775488	0.0202355	0.809752	0.495706	0.15099	0.103968	0.0343016	0.566008	0.016272	0.848659	0.389373	0.0218188	0.069225	0.880724	0.0302982	0.0698816	0.0136396	0.0195975	0.641991	0.90514	0.287998	0.176949	0.597973	0.0581577	0.839611	0.154989	0.0313028	0.476832	0.758802	0.125972	0.368698	0.507499	0.0187575	0.0709799	0.0311839	0.646106	0.428478	0.60998	0.851425	0.582874	0.0430966	0.617582	0.0677309	0.0220146	0.571302	0.894652	0.120041	0.0934716	0.696302	0.578342	0.830712	0.651348	0.82126	0.61766	0.655807	0.056022	0.874517	0.0292334	0.768282	0.0732107	0.204237	0.840037	0.830141	0.165145	0.685589	0.897721	0.445724	0.668848	0.827318	0.0428573	0.67564	0.069312	0.00811006	0.783077	0.823457	0.209816	0.410626	0.106423	0.0566941	0.789929	0.188194	0.0305905	0.591752	0.82491	0.59971	0.686249	0.727418	0.0228016	0.836275	0.793848	0.894536	0.687267	0.573225	0.738784	0.323179	0.572602	0.631021	0.79414	0.83341	0.803844	0.0239593	0.129245	0.0723322	0.58997	0.697813	0.699519	0.769048	0.912731	0.529522	0.354725	0.891358	0.0142756	0.0206826	0.370183	0.0558082	0.223866	0.450725	0.871347	0.866937	0.0427016	0.771838	0.046989	0.256756	0.090615	0.572103	0.452172	0.611264	0.832418	0.834027	0.861099	0.77614	0.544623	0.0133736	0.698109	0.68707	0.946419	0.902258	0.143505	0.418727	0.0267711	0.761356	0.0280419	0.010977	0.213698	0.11414	0.747058	0.837616	0.271407	0.870045	0.755705	0.674885	0.757688	0.841585	0.68458	0.796354	0.0475818	0.807379	0.00820467	0.458444	0.796084	0.0199217	0.016567	0.196364	0.520857	0.653294	0.357663	0.040242	0.776358	0.779742	0.237551	0.731233	0.339796	0.0359377	0.91684	0.485218	0.822321	0.0562537	0.549317	0.689626	0.013236	0.0499377	0.0310492	0.503595	0.831641	0.0245059	0.0141136	0.779765	0.026676	0.784043	0.567805	0.209557	0.024752	0.0237517	0.865422	0.178551	0.875167	0.342529	0.00599008	0.0214205	0.950595	0.403086	0.0896889	0.224263	0.365851	0.704376	0.843021	0.664492	0.771745	0.166603	0.897235	0.533891	0.571273	0.201468	0.71935	0.687411	0.696114	0.636	0.158144	0.269053	0.848236	0.779276	0.618017	0.415454	0.0272536	0.830894	0.0192095	0.76646	0.0647564	0.621482	0.536215	0.0265585	0.559523	0.074248	0.746641	0.713621	0.196029	0.373639	0.536082	0.0505609	0.522084	0.807183	0.769266	0.793188	0.484118	0.0511587	0.0192025	0.171147	0.0380166	0.798403	0.759706	0.473858	0.938061	0.781978	0.819141	0.645821	0.755667	0.497401	0.884877	0.31398	0.416222	0.192104	0.152632	0.0290634	0.0333898	0.102864	0.0294383	0.369984	0.121156	0.530772	0.872376	0.797199	0.497717	0.559734	0.0258511	0.937096	0.218463	0.763961	0.793569	0.0214252	0.889924	0.795759	0.0383873	0.621322	0.461241	0.378224	0.950232	0.767019	0.184424	0.85342	0.0224867	0.740427	0.629859	0.162612	0.364108	0.73553	0.45018	0.351987	0.890129	0.453581	0.831136	0.873197	0.0801553	0.103787	0.171718	0.550192	0.215918	0.339972	0.897587	0.779305	0.819375	0.596775	0.830958	0.0299509	0.698664	0.816885	0.386321	0.0227403	0.624994	0.197481	0.0432206	0.877227	0.437777	0.548429	0.780781	0.0137545	0.179591	0.89364	0.79522	0.340569	0.57622	0.815277	0.14358	0.0703344	0.811893	0.569706	0.822914	0.634588	0.344357	0.934362	0.809328	0.030512	0.904198	0.886139	0.31111	0.204231	0.0263278	0.0326566	0.555019	0.017826	0.212085	0.897399	0.0722036	0.892571	0.189244	0.0460175	0.965998	0.341079	0.0233626	0.252021	0.0204251	0.774512	0.61282	0.155426	0.370016	0.754513	0.0722757	0.300498	0.104342	0.68066	0.471258	0.88694	0.0202513	0.922838	0.112404	0.777802	0.487373	0.775979	0.0122604	0.321253	0.561369	0.809468	0.727727	0.86766	0.899227	0.314603	0.0545711	0.386574	0.781046	0.688473	0.271228	0.500179	0.24074	0.561441	0.114807	0.0376687	0.040476	0.454724	0.552594	0.857165	0.459002	0.744108	0.413126	0.824837	0.885568	0.886114	0.727332	0.84379	0.32267	0.743133	0.836083	0.0206215	0.789387	0.820176	0.2398	0.321835	0.547115	0.143277	0.882684	0.254052	0.648397	0.462027	0.830824	0.884577	0.797285	0.710828	0.522327	0.11942	0.728277	0.0196569	0.709962	0.723649	0.907088	0.756157	0.886516	0.411478	0.0627544	0.0545047	0.664842	0.0201697	0.854174	0.0869188	0.501632	0.0149536	0.379392	0.824306	0.0279974	0.884953	0.0470658	0.451666	0.700933	0.0388288	0.797013	0.411792	0.434898	0.524386	0.0183082	0.581368	0.851697	0.861124	0.343013	0.065647	0.318118	0.174966	0.0386213	0.106252	0.0299013	0.728615	0.862986	0.0496117	0.862183	0.949728	0.841903	0.0408655	0.835007	0.0302724	0.0236699	0.0549766	0.639628	0.855602	0.0512748	0.208291	0.020307	0.0888331	0.465707	0.072507	0.673111	0.0170254	0.806044	0.0714108	0.295858	0.340635	0.334469	0.720627	0.914988	0.242205	0.658783	0.0613548	0.493268	0.536119	0.735769	0.143531	0.875203	0.676557	0.147481	0.0546776	0.766326	0.82322	0.654154	0.0750588	0.281296	0.0681078	0.907717	0.0354512	0.327161	0.318081	0.477348	0.711702	0.0142524	0.200565	0.353318	0.776024	0.346688	0.744295	0.795456	0.0322384	0.0661318	0.0184071	0.126814	0.840426	0.81675	0.821602	0.428741	0.0158237	0.785434	0.812814	0.036552	0.893639	0.359807	0.622714	0.784297	0.0241005	0.1434	0.0779027	0.533599	0.86675	0.583298	0.545877	0.121527	0.0660032	0.0413876	0.874519	0.439947	0.7862	0.0791765	0.803698	0.0184542	0.799501	0.851819	0.850999	0.537802	0.390178	0.0404192	0.814827	0.777845	0.809572	0.852497	0.826468	0.413882	0.787553	0.469458	0.848765	0.0512519	0.87414	0.603145	0.905865	0.020106	0.669118	0.655431	0.111534	0.709736	0.80757	0.0337404	0.804892	0.0618716	0.879569	0.42565
H95	Test	61.7809	M	ESRD	H95	tst_esrd_040		204373100099	R06C01	7.97826	5.24192	7.33045	1.16676	7.31844	5.9818	3.51628	2.34558	4.56946	5.88624	4.61682	4.01395	9.49674	1.44617	7.37946	3.81654	2.17668	5.27022	3.29372	3.7703	3.60165	1.78396	6.08221	6.1246	4.23483	0.714687	4.70565	3.67816	1.31085	0.119657	2.13178	1.77089	0.0594364	0.612198	0.709457	0.479488	0.823766	0.661465	0.708843	0.0153136	0.766775	0.79636	0.66507	0.106893	0.0597663	0.893741	0.776785	0.860852	0.0595261	0.0224274	0.652398	0.832395	0.0567558	0.203612	0.445062	0.0509808	0.298542	0.743425	0.892108	0.165225	0.106923	0.85849	0.920852	0.376531	0.295851	0.829982	0.208793	0.855717	0.0250642	0.886369	0.260544	0.501818	0.0396633	0.535225	0.88859	0.765493	0.0283861	0.0358079	0.786597	0.0230215	0.0797794	0.542567	0.897927	0.735967	0.813687	0.909551	0.831365	0.0456135	0.518008	0.632828	0.645151	0.591843	0.562203	0.659976	0.795502	0.11011	0.904782	0.863293	0.500058	0.0322414	0.0303971	0.928548	0.660952	0.112662	0.878048	0.372072	0.725541	0.404552	0.188902	0.0686614	0.270745	0.472835	0.905398	0.822575	0.661977	0.21009	0.602352	0.775624	0.0123104	0.599251	0.618432	0.572104	0.873102	0.199317	0.908085	0.860531	0.410466	0.894473	0.828232	0.894405	0.0487525	0.290637	0.217102	0.871204	0.0168579	0.0475524	0.765319	0.72522	0.0150982	0.616967	0.278404	0.630159	0.0642743	0.911256	0.506797	0.375391	0.0507374	0.434887	0.883671	0.909848	0.607401	0.0395098	0.905412	0.035848	0.832654	0.887425	0.446315	0.740752	0.854557	0.0441931	0.44146	0.0742345	0.0498378	0.738588	0.0041472	0.0244134	0.353166	0.0500965	0.615197	0.355649	0.0397363	0.812583	0.049655	0.718765	0.922884	0.906718	0.853119	0.754546	0.871384	0.115927	0.888136	0.822351	0.775818	0.251978	0.426307	0.863097	0.0246729	0.213496	0.193205	0.0892168	0.659951	0.889454	0.858199	0.0300976	0.64017	0.950847	0.255011	0.123531	0.858011	0.865256	0.837797	0.751044	0.734695	0.974597	0.599538	0.771178	0.381712	0.64104	0.280356	0.192316	0.0300202	0.118817	0.695588	0.0515637	0.641682	0.0551822	0.0122345	0.0332037	0.309927	0.25424	0.00719897	0.809737	0.562226	0.82956	0.831557	0.0409491	0.850831	0.533887	0.385925	0.0263249	0.0120282	0.144061	0.871047	0.0289399	0.0190294	0.262198	0.630208	0.395371	0.409168	0.833854	0.813043	0.781678	0.0625726	0.616716	0.891659	0.517999	0.017494	0.856404	0.661313	0.16862	0.150473	0.0216732	0.809663	0.0188302	0.121837	0.59474	0.0658018	0.465452	0.800673	0.659717	0.850057	0.027944	0.0157699	0.0387273	0.0136693	0.558824	0.591729	0.0397507	0.874537	0.121892	0.697936	0.842622	0.167074	0.362932	0.794338	0.015042	0.528436	0.030758	0.184666	0.947646	0.741546	0.866053	0.840423	0.0276275	0.277741	0.0653904	0.00822092	0.01575	0.0589655	0.429328	0.742517	0.832526	0.0780532	0.463906	0.882009	0.47899	0.816187	0.676747	0.904592	0.2832	0.557183	0.0900019	0.819465	0.853898	0.809603	0.621686	0.00749696	0.619017	0.538097	0.850147	0.0364837	0.325073	0.0180249	0.285501	0.269958	0.570953	0.862916	0.0153815	0.331897	0.78986	0.866059	0.600871	0.570598	0.769886	0.328048	0.454213	0.407084	0.681964	0.759187	0.754517	0.195568	0.251099	0.340189	0.751917	0.0506556	0.438793	0.410391	0.446067	0.856323	0.361298	0.0502995	0.869402	0.679519	0.922854	0.0580124	0.890236	0.139976	0.0530808	0.923899	0.577415	0.490346	0.903521	0.0193359	0.574843	0.819778	0.562747	0.10599	0.162481	0.0369009	0.728985	0.0793572	0.0755189	0.980227	0.0355836	0.0611965	0.868842	0.897732	0.246671	0.847461	0.826834	0.467277	0.648549	0.492846	0.621522	0.0115986	0.0955645	0.967122	0.011676	0.593379	0.117451	0.0134776	0.688804	0.203088	0.0238593	0.0373053	0.932949	0.336427	0.0834934	0.0169073	0.768697	0.899512	0.651864	0.358421	0.444514	0.85774	0.0887179	0.613068	0.0407077	0.850461	0.837359	0.667885	0.303521	0.861573	0.61385	0.167927	0.692534	0.90099	0.0496785	0.754503	0.040716	0.14873	0.0197342	0.421167	0.606828	0.671042	0.314531	0.780261	0.521288	0.313224	0.785853	0.0557762	0.438678	0.732452	0.0958161	0.287173	0.794924	0.57887	0.131711	0.803522	0.383541	0.27913	0.818976	0.145532	0.656609	0.0221799	0.202213	0.580226	0.881711	0.139094	0.248721	0.758307	0.419383	0.0948221	0.758913	0.378434	0.0268972	0.888879	0.615179	0.355928	0.530218	0.163281	0.880036	0.704916	0.657256	0.853391	0.504387	0.073378	0.10698	0.8562	0.0343039	0.0453113	0.646655	0.0263407	0.33491	0.81122	0.850315	0.783543	0.0606382	0.387918	0.462233	0.507823	0.83596	0.670335	0.879692	0.702178	0.68545	0.842529	0.286843	0.0143763	0.00544646	0.282752	0.0294895	0.558911	0.0283215	0.825235	0.283622	0.0173769	0.942728	0.805915	0.577653	0.81299	0.157773	0.82465	0.0430654	0.038948	0.885745	0.545003	0.0370264	0.0856461	0.309439	0.512955	0.745616	0.798897	0.0903254	0.852926	0.171501	0.114593	0.0245633	0.540873	0.349728	0.448192	0.0284061	0.0453984	0.0179064	0.0444302	0.795344	0.755183	0.0410756	0.143274	0.127442	0.114127	0.258321	0.286241	0.779649	0.00872317	0.87354	0.816601	0.876249	0.3231	0.82344	0.866481	0.361209	0.85701	0.847615	0.514903	0.626697	0.831381	0.66099	0.656949	0.246776	0.0248136	0.640462	0.861605	0.488726	0.182368	0.828067	0.905924	0.0238218	0.0539426	0.0345953	0.912019	0.0480514	0.860821	0.876013	0.750929	0.0710014	0.0867557	0.889816	0.850663	0.850831	0.574078	0.0932007	0.198439	0.932979	0.801565	0.303254	0.878046	0.0153958	0.0332293	0.891767	0.0490537	0.69848	0.754608	0.881409	0.152346	0.144286	0.0464952	0.716297	0.736339	0.0230141	0.534442	0.890287	0.225347	0.820372	0.483871	0.109916	0.0433843	0.180502	0.141846	0.667444	0.283184	0.881136	0.835787	0.687547	0.84543	0.0728206	0.644227	0.822508	0.184451	0.199807	0.852157	0.657261	0.754381	0.833716	0.0331697	0.890502	0.811139	0.86249	0.525088	0.138397	0.367793	0.116127	0.776608	0.0619466	0.848298	0.669544	0.856816	0.0601077	0.812863	0.207279	0.86761	0.662247	0.663677	0.375213	0.875482	0.906818	0.191627	0.051465	0.598758	0.217768	0.0365427	0.470938	0.525535	0.0265725	0.851535	0.556986	0.913035	0.25487	0.840334	0.840374	0.807611	0.442152	0.585364	0.900368	0.656183	0.333781	0.762732	0.936951	0.880923	0.851283	0.56878	0.841874	0.169373	0.481944	0.368102	0.688898	0.797464	0.503676	0.548456	0.0111433	0.796691	0.118546	0.0640144	0.115597	0.448876	0.211072	0.0261568	0.150298	0.0122613	0.854558	0.0417657	0.00948618	0.270111	0.051676	0.204253	0.866447	0.899364	0.760204	0.700457	0.477979	0.007419	0.54731	0.115507	0.430026	0.649725	0.877102	0.0534652	0.0196705	0.10119	0.0222923	0.732731	0.0486203	0.846731	0.848507	0.0335581	0.806625	0.7979	0.431541	0.506926	0.0132247	0.0181021	0.547901	0.970312	0.591997	0.0711731	0.0163325	0.731422	0.737315	0.403913	0.553455	0.74567	0.188209	0.0384217	0.0114699	0.113024	0.907925	0.817307	0.826126	0.799012	0.782997	0.501302	0.0453903	0.635281	0.850191	0.897865	0.0341521	0.694034	0.888704	0.464553	0.0541362	0.127827	0.24799	0.580303	0.0150737	0.0403169	0.514059	0.798435	0.476292	0.703954	0.898794	0.00761402	0.711686	0.932106	0.167779	0.0259446	0.85192	0.0357261	0.879645	0.86727	0.0444714	0.0286406	0.0167674	0.893635	0.832499	0.283825	0.707768	0.785265	0.757956	0.80122	0.960801	0.531749	0.561948	0.840312	0.0325977	0.0953693	0.827798	0.7913	0.0186411	0.569403	0.60342	0.497333	0.489345	0.078329	0.533739	0.365828	0.199551	0.557601	0.594668	0.637993	0.105029	0.581399	0.601391	0.812133	0.572491	0.0335786	0.0378439	0.654712	0.699082	0.706882	0.0117431	0.189652	0.150122	0.892146	0.850806	0.743758	0.803926	0.365673	0.205726	0.0775944	0.947812	0.752886	0.73164	0.621485	0.00887448	0.804697	0.219054	0.860299	0.432192	0.0555584	0.0448437	0.711017	0.858841	0.0776492	0.012837	0.633382	0.159055	0.663479	0.827512	0.0155138	0.777879	0.720252	0.00723102	0.826393	0.655558	0.00649295	0.0945277	0.0263912	0.320092	0.03474	0.779408	0.0133814	0.691251	0.368679	0.838623	0.671944	0.0295029	0.896408	0.078317	0.0094547	0.517929	0.0202511	0.874679	0.051104	0.581012	0.379777	0.884294	0.816001	0.0863371	0.8561	0.30261	0.457136	0.768077	0.612868	0.0282071	0.913952	0.882849	0.841257	0.421245	0.0861013	0.786986	0.800488	0.292659	0.540765	0.360227	0.819603	0.121131	0.866951	0.864299	0.0709967	0.155951	0.124645	0.744826	0.867259	0.479156	0.0151652	0.859171	0.621727	0.032353	0.619817	0.051387	0.639311	0.0101421	0.042197	0.0223274	0.0182219	0.139157	0.934906	0.0206827	0.106616	0.444084	0.0721939	0.0605137	0.0352522	0.783445	0.895552	0.0976609	0.837369	0.583097	0.783213	0.810118	0.0431803	0.686986	0.0459874	0.0456804	0.0511377	0.849945	0.449411	0.606123	0.919757	0.910333	0.557916	0.0348937	0.765942	0.116272	0.511485	0.0356575	0.916995	0.944572	0.688637	0.0114852	0.89007	0.0543254	0.911234	0.59931	0.539115	0.0466074	0.0505012	0.0659456	0.0959908	0.110044	0.519441	0.0760691	0.0404508	0.843482	0.163843	0.723903	0.445169	0.867824	0.0254089	0.109899	0.055151	0.262869	0.0265514	0.20169	0.0523877	0.0110444	0.0209443	0.0195143	0.500453	0.0486129	0.366368	0.869632	0.036724	0.758991	0.029073	0.0177374	0.739499	0.808404	0.898438	0.835803	0.870319	0.5802	0.881414	0.651816	0.750135	0.0142161	0.603767	0.83447	0.790327	0.85188	0.019782	0.706048	0.337708	0.0203626	0.0279783	0.111609	0.535913	0.015303	0.2993	0.0485935	0.0344399	0.122298	0.283673	0.0740233	0.654688	0.457205	0.777321	0.74278	0.710927	0.094274	0.238913	0.60201	0.0184703	0.209537	0.854436	0.104838	0.8567	0.645626	0.239381	0.758605	0.647501	0.861696	0.980326	0.904845	0.0146321	0.0588299	0.404581	0.774263	0.767408	0.0179208	0.0570102	0.746324	0.890649	0.142493	0.744833	0.326328	0.588118	0.0453353	0.0559039	0.881386	0.0423484	0.882043	0.0765419	0.919276	0.369069	0.928024	0.607755	0.104339	0.886656	0.898016	0.752814	0.729809	0.881166	0.74061	0.868681	0.624452	0.350234	0.367219	0.421089	0.0846085	0.586923	0.448899	0.179138	0.0178574	0.896103	0.641276	0.677607	0.290616	0.143691	0.0457567	0.736238	0.0444672	0.0588939	0.797441	0.185716	0.00694907	0.857398	0.47415	0.921269	0.498208	0.15335	0.678885	0.880743	0.0792888	0.16115	0.0202511	0.663986	0.743812	0.0374378	0.938009	0.166044	0.0820136	0.478909	0.788751	0.16214	0.0307865	0.834363	0.639875	0.0268228	0.00975525	0.671913	0.149021	0.0273776	0.65748	0.564603	0.303085	0.470113	0.0399596	0.016462	0.691431	0.620813	0.879549	0.0222655	0.899847	0.593307	0.896058	0.116328	0.0527502	0.0214182	0.607972	0.758827	0.735068	0.80944	0.700995	0.826603	0.164187	0.918811	0.213098	0.124545	0.638484	0.307215	0.750873	0.0638474	0.88856	0.757917	0.87842	0.779263	0.354369	0.0232465	0.330312	0.326693	0.434305	0.27743	0.0148445	0.0537563	0.132166	0.887796	0.055314	0.100741	0.0999068	0.775418	0.830226	0.0619786	0.861242	0.803186	0.922001	0.802894	0.0612307	0.866458	0.597326	0.0646105	0.846458	0.322509	0.534867	0.037327	0.880625	0.844168	0.93394	0.887862	0.0153094	0.658417	0.902877	0.797076	0.0196951	0.663142	0.0327439	0.842295	0.304848	0.100176	0.16533	0.624421	0.399816	0.418995	0.599631	0.940024	0.134588	0.0133695	0.693978	0.773546	0.817155	0.0103055	0.0341576	0.629332	0.0163404	0.0953281	0.293537	0.0758028	0.0278895	0.0200545	0.0209622	0.739446	0.850309	0.0246246	0.281354	0.7867	0.663045	0.167996	0.419378	0.0379471	0.0590592	0.0132743	0.904895	0.809268	0.0252035	0.925317	0.925626	0.795151	0.820907	0.0455813	0.0390084	0.878736	0.0316236	0.0616873	0.0348181	0.0172498	0.794601	0.00722767	0.849234	0.73256	0.70158	0.389202	0.0613218	0.198422	0.842359	0.486338	0.671398	0.417044	0.448306	0.940426	0.834061	0.652803	0.05	0.165613	0.218661	0.761076	0.140191	0.80736	0.851491	0.736142	0.861119	0.0290211	0.685767	0.797926	0.121255	0.821479	0.756906	0.0249302	0.053368	0.618807	0.626728	0.175352	0.10711	0.834268	0.798757	0.228232	0.495519	0.817911	0.735177	0.799845	0.877799	0.0201315	0.17799	0.842473	0.857393	0.338528	0.760859	0.0140912	0.605479	0.832761	0.128081	0.921061	0.880797	0.532251	0.752829	0.889772	0.903289	0.481768	0.500053	0.431755	0.136231	0.834363	0.599958	0.885698	0.565792	0.0707898	0.869372	0.767563	0.894719	0.305928	0.0276042	0.518189	0.0178266	0.412383	0.80964	0.755113	0.74745	0.531996	0.860762	0.799424	0.748613	0.888609	0.0279378	0.0338333	0.725251	0.23845	0.571151	0.752977	0.595374	0.186537	0.0128593	0.687747	0.0300158	0.74547	0.151693	0.0864754	0.056505	0.639609	0.0242462	0.899707	0.855409	0.627243	0.823747	0.0360021	0.498373	0.770171	0.0816558	0.330458	0.098435	0.229534	0.817032	0.419172	0.864183	0.694846	0.84916	0.909278	0.573581	0.52699	0.70112	0.471879	0.885177	0.0423362	0.750034	0.0295021	0.0835013	0.0313259	0.749291	0.114084	0.953561	0.416013	0.548231	0.914239	0.610914	0.0119456	0.780593	0.221519	0.809901	0.843531	0.167094	0.966984	0.883488	0.00124892	0.792718	0.0236504	0.0374367	0.0262288	0.80996	0.820544	0.758715	0.698058	0.0834374	0.427818	0.0833444	0.561413	0.0102959	0.735631	0.772966	0.0950306	0.573227	0.0256872	0.0385773	0.83308	0.636389	0.718916	0.764124	0.0318057	0.141045	0.0409336	0.893754	0.54684	0.0367285	0.0101371	0.0315242	0.0483669	0.110079	0.0529758	0.30799	0.939568	0.017181	0.86302	0.893204	0.23289	0.849664	0.0698761	0.0328472	0.861068	0.646893	0.0245085	0.240251	0.148111	0.0557423	0.63732	0.803176	0.853798	0.0490073	0.742413	0.0131792	0.92975	0.864811	0.429271	0.87762	0.0462533	0.104336	0.429317	0.0388416	0.898847	0.112908	0.846801	0.639876	0.799301	0.108732	0.579208	0.0169976	0.0177767	0.0278517	0.746474	0.802857	0.917204	0.611568	0.208051	0.252724	0.03836	0.0468624	0.592305	0.645479	0.599417	0.362445	0.0435155	0.904071	0.149623	0.0103403	0.1062	0.476767	0.00871844	0.230572	0.0155512	0.329834	0.870258	0.236792	0.0175714	0.0278731	0.882624	0.0343073	0.897017	0.505995	0.616896	0.526544	0.0292264	0.890213	0.129985	0.88846	0.433473	0.903047	0.677542	0.56066	0.829617	0.807042	0.30312	0.644256	0.726155	0.774288	0.041004	0.202281	0.836577	0.0186908	0.0581623	0.188367	0.795975	0.628756	0.614746	0.676201	0.557245	0.0848728	0.236932	0.215729	0.634242	0.915867	0.817386	0.674594	0.0988889	0.75248	0.516481	0.851026	0.625051	0.821703	0.74964	0.862736	0.014591	0.659457	0.931741	0.561825	0.292994	0.089443	0.616166	0.839194	0.759335	0.300688	0.335387	0.68146	0.0268765	0.0198598	0.869187	0.766671	0.686856	0.79442	0.251003	0.26127	0.798619	0.0514296	0.249093	0.0307272	0.859086	0.766994	0.744814	0.225378	0.868246	0.487175	0.030406	0.753466	0.00684398	0.742985	0.0159363	0.0657637	0.719689	0.900903	0.858685	0.692574	0.231387	0.88696	0.474527	0.440613	0.137764	0.602058	0.0158639	0.792904	0.857055	0.0789103	0.039552	0.222715	0.114977	0.815675	0.659979	0.742186	0.718998	0.793632	0.847559	0.282673	0.949891	0.150252	0.380955	0.0348748	0.0311126	0.721855	0.941451	0.760286	0.124256	0.844135	0.65045	0.572657	0.617329	0.0426422	0.880821	0.258598	0.872042	0.557089	0.814864	0.819542	0.844439	0.4621	0.716718	0.0717401	0.615983	0.296263	0.874075	0.982265	0.28814	0.860572	0.682167	0.0683596	0.951399	0.0459466	0.861657	0.677205	0.738438	0.649816	0.0254612	0.141865	0.472975	0.0284451	0.871109	0.176087	0.907118	0.795276	0.0780733	0.179564	0.894465	0.633667	0.774106	0.503326	0.873673	0.337626	0.540838	0.955712	0.693598	0.0107027	0.0273072	0.0130417	0.855656	0.0361756	0.218308	0.170408	0.879826	0.872879	0.95253	0.331719	0.714405	0.31103	0.0441192	0.0547467	0.849989	0.640226	0.678529	0.850976	0.416098	0.652169	0.811306	0.822484	0.754989	0.114238	0.0249878	0.010557	0.153285	0.495573	0.734374	0.177347	0.091891	0.120695	0.612495	0.0145624	0.535856	0.0224179	0.618485	0.909748	0.754983	0.242423	0.727176	0.0306983	0.184259	0.756959	0.828915	0.0638637	0.0659065	0.746404	0.215734	0.052622	0.0103823	0.268019	0.342638	0.0777306	0.0232907	0.0181918	0.383404	0.0297228	0.0544985	0.0534846	0.826437	0.171419	0.888098	0.0244597	0.0538643	0.0465	0.419524	0.550875	0.187844	0.789481	0.864637	0.0346299	0.545844	0.0203456	0.841086	0.887523	0.0282917	0.88106	0.813421	0.87135	0.731582	0.0325652	0.856026	0.930997	0.0474079	0.0610654	0.0192136	0.563338	0.182892	0.657518	0.0595509	0.915596	0.0205032	0.158286	0.102413	0.895911	0.655595	0.606394	0.873802	0.647761	0.975199	0.0266678	0.0362419	0.905692	0.235961	0.0152885	0.856871	0.055385	0.0267097	0.0743188	0.214869	0.961243	0.807432	0.700626	0.735271	0.198915	0.640114	0.649493	0.636613	0.321695	0.654115	0.747925	0.095325	0.340091	0.0537813	0.682693	0.227525	0.0158196	0.797335	0.579373	0.0455823	0.864718	0.559743	0.0275047	0.306033	0.460499	0.0450033	0.1239	0.701265	0.0644834	0.742457	0.702864	0.628118	0.698783	0.0326103	0.908288	0.0518836	0.366127	0.0310775	0.790295	0.655797	0.774552	0.135003	0.678149	0.780026	0.017462	0.903728	0.694158	0.275076	0.858287	0.721571	0.863544	0.399989	0.0159349	0.0377402	0.0489097	0.606679	0.900386	0.386195	0.0327958	0.688654	0.0254643	0.786784	0.675335	0.368734	0.260754	0.514151	0.527549	0.858825	0.794134	0.736657	0.0441431	0.72434	0.116643	0.62004	0.774175	0.0158998	0.572833	0.16499	0.0647646	0.767483	0.621983	0.604078	0.774362	0.0212843	0.0510425	0.0412109	0.840737	0.132509	0.25153	0.914319	0.79621	0.0181496	0.729296	0.020193	0.014179	0.0559667	0.0359837	0.770906	0.192348	0.845837	0.792903	0.730611	0.858284	0.096775	0.614168	0.020643	0.0152509	0.814927	0.641042	0.811794	0.0736715	0.439687	0.026728	0.0673743	0.765053	0.0378661	0.0438816	0.746038	0.00782025	0.389069	0.435312	0.867635	0.901319	0.574095	0.431352	0.802525	0.576778	0.0222297	0.231532	0.716896	0.864566	0.0795856	0.0534157	0.873145	0.680561	0.107542	0.184657	0.496868	0.0227657	0.0296791	0.24269	0.872616	0.430803	0.881286	0.265711	0.965912	0.308095	0.701961	0.0210447	0.851902	0.0384565	0.134155	0.836422	0.219646	0.704598	0.684747	0.782683	0.863808	0.882597	0.732594	0.768015	0.799699	0.0121033	0.227417	0.163939	0.381479	0.0122215	0.0593179	0.0885916	0.0392554	0.0384464	0.864111	0.682311	0.909903	0.913271	0.270285	0.0946715	0.747439	0.906603	0.0224251	0.882705	0.803764	0.012965	0.0308023	0.00772177	0.355983	0.176535	0.444507	0.823619	0.636173	0.762436	0.44904	0.161238	0.975783	0.54515	0.43654	0.0923791	0.0489038	0.0531928	0.0762002	0.657204	0.725512	0.787441	0.0511079	0.608202	0.830047	0.0457041	0.225457	0.117407	0.183395	0.0165649	0.167799	0.473144	0.843372	0.350964	0.831689	0.0874962	0.905805	0.582566	0.796018	0.82953	0.0102937	0.246826	0.872052	0.00991451	0.447051	0.625507	0.344203	0.355684	0.140254	0.443315	0.0392968	0.536912	0.914964	0.344296	0.653507	0.403273	0.907096	0.847654	0.880264	0.85521	0.0287425	0.0676649	0.462385	0.0275346	0.02445	0.893612	0.525253	0.0349346	0.87913	0.843319	0.127579	0.773376	0.369706	0.723937	0.826902	0.112579	0.685955	0.748212	0.642074	0.109155	0.0446955	0.747657	0.309316	0.833981	0.390675	0.344246	0.976154	0.332059	0.774038	0.0585076	0.127388	0.805907	0.649259	0.357397	0.0478152	0.351819	0.745566	0.843114	0.595923	0.686082	0.307151	0.275383	0.808173	0.07184	0.0184862	0.639966	0.807532	0.645844	0.448673	0.234852	0.672664	0.620856	0.82304	0.753749	0.59485	0.0457126	0.843953	0.897275	0.67288	0.857193	0.744776	0.471576	0.611696	0.0224863	0.0591675	0.70236	0.844242	0.438364	0.808166	0.340339	0.487923	0.0354274	0.0725797	0.0461469	0.0317767	0.0562061	0.768789	0.783794	0.459546	0.222481	0.253294	0.886156	0.781041	0.707201	0.764639	0.902283	0.0271701	0.0391753	0.0396129	0.586344	0.870864	0.739301	0.308873	0.763674	0.021539	0.0843124	0.82574	0.792317	0.967884	0.794153	0.0281781	0.0519553	0.17867	0.380013	0.107793	0.0491893	0.834049	0.87147	0.727208	0.162103	0.605285	0.826731	0.368652	0.81136	0.0338197	0.887568	0.427646	0.751852	0.641254	0.40816	0.875226	0.598088	0.638754	0.672956	0.0132895	0.0976158	0.804207	0.12377	0.5597	0.0201101	0.0288768	0.18863	0.508097	0.614959	0.0201163	0.795966	0.876751	0.645169	0.622839	0.038032	0.0156926	0.430253	0.406117	0.581151	0.894707	0.154883	0.714042	0.827208	0.84248	0.855048	0.580633	0.750521	0.347412	0.123013	0.0202748	0.757211	0.0354245	0.0380487	0.84908	0.0431	0.839009	0.896358	0.0124343	0.245962	0.027913	0.0370575	0.0244045	0.428132	0.0385334	0.0496959	0.112435	0.0237898	0.0495225	0.36244	0.692192	0.834613	0.66195	0.125237	0.81101	0.0187702	0.276348	0.789304	0.0292495	0.695786	0.86525	0.823852	0.173	0.822612	0.870094	0.481736	0.105404	0.413798	0.111987	0.018804	0.126793	0.918069	0.114145	0.34441	0.257632	0.165695	0.0942261	0.0784088	0.831526	0.0349561	0.531718	0.409823	0.886126	0.314428	0.0378894	0.251607	0.19632	0.831847	0.886667	0.559659	0.936461	0.22701	0.872028	0.393586	0.0658609	0.0545421	0.00681855	0.0773361	0.682032	0.0289165	0.858485	0.512374	0.855129	0.652629	0.411524	0.0123827	0.472818	0.0597663	0.67438	0.887318	0.71556	0.862658	0.0414204	0.0196479	0.611952	0.738422	0.562901	0.885589	0.800126	0.00706325	0.0831036	0.758557	0.641025	0.602635	0.809019	0.596412	0.88953	0.00669506	0.0943978	0.838408	0.368428	0.442256	0.864319	0.188219	0.646926	0.0297825	0.0463077	0.698939	0.0102996	0.604263	0.0173728	0.682376	0.866304	0.902654	0.190133	0.256826	0.938635	0.682667	0.0192462	0.918652	0.670367	0.180327	0.864139	0.875826	0.862982	0.842532	0.589244	0.089668	0.735726	0.0100129	0.648745	0.861007	0.145393	0.911882	0.594544	0.228217	0.860181	0.00587166	0.0423148	0.583371	0.0380601	0.337694	0.271365	0.177509	0.653327	0.775161	0.648715	0.230894	0.920049	0.0156868	0.246008	0.639357	0.903082	0.842657	0.0337487	0.654874	0.896587	0.69176	0.549803	0.6025	0.886207	0.0981193	0.716706	0.011373	0.678007	0.0152177	0.176766	0.519723	0.0365567	0.843858	0.528875	0.0458627	0.0106231	0.331667	0.711952	0.0504678	0.588312	0.779703	0.593354	0.0747993	0.851204	0.816712	0.00899989	0.654163	0.0246389	0.653186	0.687637	0.497875	0.0969256	0.833856	0.684234	0.102468	0.0122915	0.758681	0.937307	0.0366072	0.363545	0.65016	0.121766	0.526565	0.520837	0.526943	0.179708	0.0585279	0.305289	0.113705	0.603322	0.0251606	0.233905	0.82182	0.884436	0.858405	0.752831	0.887455	0.0360957	0.715867	0.429817	0.841287	0.52041	0.363802	0.495431	0.792506	0.134064	0.592379	0.00947252	0.0426913	0.940769	0.44554	0.578933	0.470929	0.615766	0.233288	0.599987	0.0883484	0.899071	0.825131	0.803794	0.0525308	0.0226742	0.853956	0.825861	0.733741	0.815522	0.0129021	0.0413211	0.0324047	0.824761	0.78724	0.848367	0.846373	0.748869	0.786483	0.0679519	0.806211	0.926179	0.0229076	0.767189	0.28192	0.229268	0.880932	0.040109	0.578939	0.749844	0.0161132	0.641643	0.0848633	0.144184	0.0968247	0.0197617	0.471053	0.0133894	0.752665	0.356658	0.0205124	0.0452415	0.886257	0.01914	0.0466878	0.00737956	0.0192416	0.62739	0.927323	0.235398	0.186695	0.558611	0.0348444	0.840988	0.198248	0.0267761	0.399432	0.326331	0.0792018	0.300457	0.311649	0.0112787	0.0594455	0.0307263	0.605544	0.298961	0.716437	0.853254	0.60613	0.0342416	0.631564	0.0535022	0.157932	0.531705	0.861853	0.10459	0.39703	0.776158	0.259319	0.830707	0.674381	0.821249	0.480142	0.589192	0.134943	0.877985	0.0272476	0.819319	0.0464999	0.26601	0.874375	0.81574	0.128808	0.699302	0.899593	0.519775	0.80435	0.484096	0.0217943	0.675507	0.0444994	0.00573472	0.739181	0.864022	0.164239	0.27616	0.136578	0.0629446	0.720355	0.0778389	0.0238892	0.537669	0.751134	0.567188	0.702953	0.79452	0.0216449	0.817036	0.760369	0.883647	0.568853	0.505838	0.644438	0.263488	0.505778	0.494078	0.791476	0.446113	0.771083	0.015925	0.168227	0.0701709	0.591055	0.644444	0.702111	0.734289	0.913807	0.214177	0.345151	0.917496	0.0133934	0.00251215	0.41346	0.0536489	0.194303	0.363141	0.871789	0.877686	0.0235092	0.824657	0.0371955	0.260054	0.0710371	0.511523	0.454717	0.563092	0.849195	0.823033	0.883493	0.689553	0.369395	0.00973275	0.553745	0.737655	0.938833	0.927049	0.0574296	0.459659	0.0194132	0.792851	0.00876704	0.00726137	0.209146	0.101154	0.705286	0.825787	0.278775	0.81066	0.793004	0.69185	0.763879	0.849836	0.896471	0.575949	0.036053	0.785795	0.202795	0.411104	0.788507	0.0170881	0.00879537	0.270297	0.474206	0.714489	0.421022	0.0268152	0.761862	0.815858	0.244446	0.723578	0.403519	0.0264294	0.932505	0.459614	0.818965	0.0438465	0.777326	0.734137	0.00801357	0.0115646	0.0291742	0.0391511	0.85662	0.0178875	0.0138635	0.741847	0.023744	0.723678	0.566182	0.133465	0.0211126	0.0199276	0.879082	0.163561	0.924707	0.382614	0.172888	0.0160454	0.944684	0.340792	0.0596633	0.181991	0.361613	0.637828	0.811105	0.581663	0.702304	0.124938	0.898946	0.581708	0.668154	0.144985	0.644451	0.45136	0.724117	0.769693	0.146637	0.188406	0.823995	0.691327	0.711073	0.336127	0.0574711	0.781922	0.0186222	0.66464	0.0588945	0.701155	0.628233	0.0171554	0.38363	0.0771762	0.761918	0.734382	0.116757	0.417814	0.562889	0.0444053	0.471619	0.788121	0.738924	0.820852	0.484247	0.0207864	0.0128711	0.0771935	0.0432499	0.809836	0.736792	0.430555	0.940651	0.785663	0.830582	0.437019	0.753866	0.697363	0.888556	0.354048	0.404132	0.53982	0.350002	0.0163047	0.0381735	0.0692482	0.030646	0.412642	0.111609	0.423429	0.890065	0.800972	0.442567	0.593731	0.0203005	0.940224	0.494424	0.82939	0.760205	0.0161834	0.879028	0.632663	0.0389531	0.63888	0.61006	0.450835	0.953087	0.810704	0.0700135	0.822432	0.0130372	0.775735	0.73059	0.0930794	0.447386	0.613495	0.547992	0.355384	0.852596	0.502997	0.794191	0.897124	0.0717327	0.120622	0.140952	0.519147	0.137308	0.328002	0.90658	0.857252	0.886378	0.482164	0.772083	0.0217108	0.669313	0.822043	0.265551	0.0173374	0.662755	0.183634	0.0397354	0.773431	0.374336	0.384542	0.802739	0.011342	0.169046	0.873109	0.818828	0.203	0.497696	0.770164	0.175338	0.0612746	0.845986	0.480741	0.465126	0.553621	0.322205	0.937675	0.81903	0.188257	0.916831	0.857782	0.239728	0.200978	0.0112793	0.0226512	0.911191	0.0165245	0.461343	0.896081	0.0663095	0.887805	0.119258	0.0358351	0.970797	0.4219	0.0281908	0.280165	0.0176938	0.807377	0.725123	0.25153	0.37875	0.659837	0.0725778	0.29735	0.0771036	0.674461	0.598263	0.884511	0.0687768	0.910431	0.0805474	0.822021	0.325385	0.745688	0.00871585	0.0472631	0.837777	0.861309	0.779086	0.871494	0.813802	0.309803	0.0418144	0.343763	0.746895	0.596604	0.327683	0.456318	0.420442	0.536707	0.102333	0.0335607	0.0233452	0.391567	0.546836	0.85308	0.455871	0.813229	0.582505	0.785914	0.904583	0.859602	0.752299	0.841859	0.276595	0.815389	0.782161	0.0164349	0.778959	0.323575	0.103412	0.3351	0.554158	0.0686124	0.877525	0.189252	0.724699	0.358119	0.829009	0.867896	0.761997	0.712886	0.45788	0.0992041	0.637679	0.0153808	0.612722	0.689645	0.887096	0.774698	0.891576	0.296173	0.0323889	0.0331728	0.595166	0.0178081	0.847226	0.0607055	0.708478	0.0100425	0.38265	0.81075	0.144391	0.852861	0.0511389	0.398049	0.845963	0.026772	0.76961	0.465823	0.510565	0.507397	0.0146959	0.583063	0.855693	0.870462	0.324695	0.0594415	0.406923	0.0992626	0.0268093	0.857325	0.0326668	0.661127	0.886654	0.0406084	0.835105	0.956318	0.869777	0.0339476	0.886065	0.0293434	0.019266	0.0810786	0.606811	0.860358	0.0526074	0.18481	0.0168595	0.0827157	0.458314	0.0580182	0.610547	0.011688	0.853986	0.0610797	0.2592	0.25277	0.341415	0.74675	0.595043	0.179007	0.509742	0.0468104	0.537103	0.612882	0.639004	0.143074	0.801818	0.658038	0.323294	0.0129472	0.645847	0.869368	0.707261	0.0710016	0.440664	0.0627982	0.922855	0.0394521	0.4194	0.266061	0.4406	0.686334	0.00912897	0.149835	0.417844	0.701178	0.343201	0.852585	0.788033	0.0327012	0.0806885	0.000716292	0.168336	0.823868	0.876539	0.827405	0.320225	0.01228	0.8167	0.758296	0.0271943	0.889984	0.354788	0.614433	0.804848	0.019515	0.125009	0.0711663	0.55224	0.90605	0.564156	0.456772	0.113799	0.0887314	0.0646748	0.958418	0.454458	0.829226	0.0437199	0.785929	0.0199998	0.850806	0.880092	0.789259	0.498828	0.304126	0.0332987	0.826916	0.476	0.850451	0.841375	0.87832	0.086576	0.826825	0.418944	0.845386	0.041222	0.873425	0.550452	0.926145	0.0170484	0.689392	0.615168	0.14389	0.692011	0.871136	0.0195945	0.85764	0.0354764	0.869957	0.366188
H96	Train	36.3621	M	ESRD	H96	tst_esrd_041		204373100095	R07C01	8.29893	5.17235	7.72765	1.94388	7.18377	5.9392	3.64766	0.770638	4.19125	5.68704	5.05371	4.74175	9.60329	2.00776	7.88138	5.04017	1.42177	4.05132	3.38097	4.03143	5.46502	1.45008	6.75148	6.28148	4.46121	1.1681	4.84006	4.22687	2.17067	1.00197	3.38863	2.63332	0.0567615	0.313636	0.570422	0.548262	0.783328	0.647101	0.765234	0.0199919	0.83004	0.810873	0.647612	0.112212	0.0814633	0.837326	0.825696	0.860775	0.237552	0.0207831	0.669273	0.856819	0.0591184	0.265834	0.861701	0.0507903	0.346891	0.839643	0.826708	0.215877	0.118447	0.775818	0.928698	0.505032	0.568435	0.888549	0.22706	0.847545	0.0334773	0.66658	0.355856	0.523345	0.0542427	0.581332	0.872255	0.855226	0.0484603	0.0309377	0.835728	0.0321643	0.117132	0.340968	0.863203	0.786332	0.713741	0.89833	0.903872	0.0528391	0.510361	0.692765	0.678282	0.646453	0.636481	0.706843	0.832654	0.216976	0.888264	0.894522	0.60879	0.0380611	0.0450516	0.92732	0.815001	0.381097	0.842125	0.371495	0.420953	0.448021	0.19048	0.0599363	0.283387	0.332574	0.813335	0.869169	0.606104	0.281979	0.763091	0.71069	0.0165151	0.713219	0.622702	0.600289	0.882712	0.189784	0.864307	0.740245	0.401087	0.873551	0.80559	0.895057	0.0344712	0.363645	0.026936	0.83635	0.0169452	0.10826	0.793796	0.748278	0.0225961	0.697479	0.31659	0.378038	0.152271	0.912	0.56719	0.420391	0.0664828	0.380547	0.717909	0.92175	0.664551	0.0483742	0.925947	0.037104	0.829078	0.824818	0.515326	0.796184	0.863054	0.0812927	0.695359	0.0750882	0.0251387	0.68123	0.0121302	0.0269805	0.410445	0.0531822	0.622886	0.385936	0.0631531	0.879291	0.0427614	0.706506	0.951443	0.895248	0.831945	0.740218	0.862222	0.0601422	0.868867	0.890002	0.774936	0.288732	0.411453	0.554129	0.0238683	0.286592	0.237335	0.148299	0.658578	0.860239	0.825576	0.0312915	0.709065	0.943376	0.211002	0.112207	0.882846	0.886597	0.782526	0.821682	0.82388	0.95509	0.608538	0.761726	0.356167	0.816221	0.368272	0.101338	0.0479326	0.14146	0.755801	0.282972	0.539857	0.0599797	0.0171125	0.0179053	0.269131	0.382502	0.00949554	0.856821	0.631009	0.823433	0.84333	0.0583219	0.729468	0.562133	0.50549	0.0289555	0.0163296	0.0478047	0.87589	0.0933309	0.0208048	0.839814	0.682464	0.526822	0.439833	0.853729	0.752671	0.462026	0.0840234	0.740063	0.921158	0.591321	0.0182806	0.786269	0.531829	0.830694	0.202255	0.0339871	0.827427	0.0198501	0.152075	0.568034	0.0539256	0.57359	0.870215	0.743493	0.803522	0.0617059	0.026837	0.0339699	0.0219224	0.569662	0.629799	0.0651909	0.722045	0.148779	0.631626	0.782308	0.212538	0.422283	0.731674	0.0209865	0.553678	0.0491038	0.0196068	0.943618	0.856333	0.83447	0.882846	0.034362	0.256053	0.0781641	0.00991149	0.0193638	0.0232666	0.425164	0.708085	0.848259	0.156662	0.361651	0.825295	0.653821	0.795089	0.777799	0.852861	0.459816	0.756326	0.130803	0.812774	0.832917	0.852043	0.611876	0.0105256	0.608938	0.657786	0.863358	0.061725	0.361321	0.0191469	0.388042	0.38366	0.688992	0.113506	0.017888	0.245476	0.828843	0.841259	0.635236	0.557898	0.732982	0.564147	0.59336	0.417274	0.806347	0.73311	0.779434	0.209526	0.408601	0.531213	0.710848	0.0546168	0.496323	0.444142	0.473065	0.833498	0.464622	0.144888	0.853294	0.595325	0.93223	0.102163	0.885704	0.124647	0.0666079	0.890541	0.116321	0.526105	0.873814	0.0197758	0.797327	0.789612	0.574099	0.0973652	0.236769	0.03848	0.717196	0.299685	0.0526681	0.966832	0.0410626	0.0788185	0.842456	0.879593	0.223667	0.794867	0.671937	0.486745	0.553815	0.514587	0.697253	0.0161115	0.120974	0.958811	0.0178328	0.664889	0.113861	0.0229864	0.810372	0.0385558	0.0315937	0.0671917	0.949529	0.504272	0.077836	0.0158032	0.765176	0.8723	0.741997	0.378237	0.429003	0.84929	0.0745984	0.60937	0.0590045	0.810865	0.883972	0.69414	0.305633	0.868871	0.566218	0.276718	0.807232	0.922615	0.0634833	0.817364	0.0465797	0.118551	0.0284236	0.416103	0.582659	0.607949	0.380883	0.71579	0.650717	0.27077	0.906749	0.0984884	0.595266	0.788906	0.120109	0.256021	0.750729	0.601716	0.155953	0.715867	0.379693	0.334909	0.721841	0.572294	0.663868	0.0265783	0.494549	0.666112	0.902883	0.130003	0.301012	0.591142	0.485954	0.131283	0.836454	0.584461	0.048054	0.906086	0.73283	0.494307	0.490544	0.189297	0.861957	0.560031	0.663276	0.805721	0.87644	0.0630623	0.0851298	0.917009	0.0354946	0.0545128	0.614519	0.0987099	0.416485	0.855291	0.821696	0.727228	0.0792556	0.426972	0.521699	0.587512	0.850059	0.740631	0.873296	0.680454	0.755821	0.885167	0.267864	0.0233301	0.00996608	0.364671	0.0405588	0.56815	0.0401502	0.84755	0.247406	0.0241312	0.943582	0.766515	0.562982	0.814919	0.145046	0.859941	0.0515608	0.0406929	0.765234	0.548336	0.0645009	0.110242	0.300005	0.654478	0.714022	0.816025	0.0971085	0.847905	0.19158	0.159262	0.0268019	0.660068	0.455244	0.502677	0.031434	0.108542	0.0277811	0.020286	0.843503	0.86091	0.038519	0.159439	0.195351	0.053439	0.297004	0.740198	0.835087	0.0135463	0.807077	0.784147	0.83823	0.505546	0.870965	0.875629	0.400309	0.791454	0.898908	0.651967	0.676552	0.804091	0.693024	0.612721	0.231716	0.0452363	0.646498	0.849741	0.545822	0.0281094	0.854027	0.910482	0.047423	0.0753335	0.0312111	0.856143	0.0504673	0.903618	0.891369	0.793418	0.0934902	0.0717914	0.885014	0.835529	0.833244	0.698708	0.476526	0.223614	0.946917	0.748007	0.379196	0.900208	0.0184473	0.0390818	0.910576	0.0467022	0.733786	0.649976	0.822105	0.228511	0.142016	0.05044	0.762221	0.830749	0.0291629	0.548222	0.857088	0.252647	0.854482	0.352378	0.2076	0.0402183	0.204591	0.0490927	0.659163	0.0475927	0.845231	0.754139	0.7456	0.788897	0.817432	0.700036	0.792446	0.14928	0.158389	0.846417	0.645642	0.862819	0.77676	0.0400214	0.844757	0.854465	0.820153	0.524932	0.153912	0.417525	0.148689	0.710717	0.101091	0.806465	0.776261	0.818659	0.074403	0.785582	0.228131	0.880806	0.646295	0.675645	0.409569	0.898	0.873114	0.233442	0.0574309	0.70249	0.401492	0.0568215	0.510194	0.547442	0.0382453	0.817885	0.727465	0.921957	0.263916	0.894986	0.861922	0.839034	0.592928	0.5411	0.891675	0.785281	0.420874	0.730292	0.907344	0.87303	0.863901	0.562658	0.708505	0.195994	0.46282	0.307123	0.682977	0.813827	0.468312	0.666973	0.016329	0.816803	0.136765	0.081571	0.104646	0.471678	0.271871	0.0267418	0.0754738	0.0163103	0.822256	0.0552492	0.0189401	0.288324	0.0705495	0.354646	0.89039	0.895514	0.827549	0.511899	0.49906	0.0146346	0.62999	0.0933238	0.377165	0.556859	0.875667	0.0401249	0.0445994	0.118894	0.0336381	0.425951	0.0858894	0.867526	0.680837	0.0354524	0.655213	0.794695	0.459554	0.579219	0.017521	0.0242917	0.518455	0.965432	0.621711	0.0746648	0.0418943	0.815049	0.76404	0.458	0.651715	0.816959	0.340089	0.0456881	0.0126064	0.0933726	0.900259	0.842372	0.802287	0.787039	0.815945	0.526065	0.0803694	0.733473	0.821094	0.889769	0.0277406	0.71792	0.900101	0.772436	0.0531994	0.0642287	0.433811	0.571833	0.0210933	0.0737091	0.44663	0.841663	0.516147	0.752281	0.901134	0.0805758	0.838103	0.920623	0.286371	0.0265905	0.832366	0.0343723	0.866306	0.894129	0.0837383	0.0557832	0.0211351	0.871557	0.718637	0.362598	0.633793	0.786952	0.787697	0.848009	0.950157	0.724326	0.505917	0.774663	0.0428032	0.127821	0.781689	0.77124	0.0211981	0.609078	0.575178	0.54982	0.647374	0.0723285	0.604307	0.384523	0.21972	0.48235	0.647139	0.690805	0.0932404	0.719038	0.677455	0.851697	0.475705	0.0301074	0.0428119	0.642836	0.660659	0.498609	0.0198034	0.23131	0.227243	0.914754	0.919158	0.751337	0.82527	0.670904	0.290626	0.0578736	0.958966	0.739868	0.731985	0.618392	0.0113501	0.836468	0.297175	0.865266	0.49519	0.0503844	0.0536901	0.803409	0.841364	0.0615318	0.0134451	0.727542	0.113332	0.75132	0.818334	0.0183746	0.807734	0.752523	0.0143736	0.831103	0.755417	0.0109257	0.0742084	0.0297252	0.348951	0.0472418	0.742977	0.0222775	0.712893	0.419989	0.836737	0.81419	0.0519615	0.879974	0.0752944	0.0176929	0.505892	0.0508915	0.865644	0.0833383	0.560139	0.419615	0.796939	0.84791	0.0778103	0.868211	0.443471	0.725935	0.831653	0.620176	0.043356	0.904669	0.859105	0.8727	0.509259	0.115162	0.738188	0.839179	0.369832	0.544648	0.494654	0.870424	0.136182	0.216096	0.686054	0.173511	0.248085	0.131261	0.753601	0.841304	0.300153	0.0158306	0.815443	0.536675	0.04296	0.607939	0.0338682	0.733505	0.0167313	0.0386609	0.0228826	0.021556	0.254137	0.906234	0.0257671	0.125952	0.510411	0.139512	0.083693	0.0568845	0.830969	0.866019	0.0740608	0.84224	0.736822	0.860783	0.819231	0.0434691	0.750496	0.0454775	0.0569246	0.0555359	0.754661	0.677519	0.579184	0.920341	0.928112	0.65013	0.0351111	0.811325	0.109079	0.61092	0.0320485	0.893702	0.940445	0.787885	0.0211548	0.762872	0.0475947	0.850375	0.633596	0.478315	0.0427645	0.0572141	0.0628381	0.156434	0.121809	0.639388	0.0503511	0.326085	0.87888	0.214776	0.803847	0.423434	0.80331	0.0292862	0.128697	0.0518468	0.262826	0.334419	0.15482	0.0542982	0.0149126	0.0227795	0.0226733	0.520115	0.138343	0.376324	0.831675	0.0368882	0.693886	0.0423374	0.0245651	0.571659	0.853276	0.910204	0.878197	0.814814	0.706174	0.89927	0.745318	0.852014	0.015554	0.750528	0.855726	0.779148	0.848691	0.0323783	0.715299	0.441199	0.0317224	0.0249403	0.100473	0.499833	0.0389603	0.388115	0.0436985	0.0436737	0.120638	0.26183	0.0631833	0.717374	0.457393	0.778636	0.828463	0.704035	0.096424	0.251697	0.474486	0.0177269	0.348157	0.885894	0.392229	0.899235	0.667871	0.178851	0.821236	0.876689	0.888798	0.959076	0.867278	0.0314643	0.0663707	0.408022	0.734592	0.849172	0.0484244	0.115583	0.826508	0.892503	0.129704	0.796761	0.446014	0.757062	0.113592	0.0531768	0.840539	0.0428326	0.869629	0.117951	0.851879	0.249027	0.939291	0.536306	0.157831	0.915271	0.920597	0.833203	0.803297	0.807328	0.593495	0.837604	0.574214	0.516484	0.315739	0.416281	0.0851053	0.506144	0.483639	0.251332	0.0230929	0.863548	0.75829	0.659542	0.38465	0.103608	0.0584713	0.720741	0.0500308	0.0570701	0.763721	0.162317	0.00939367	0.882066	0.539556	0.910528	0.633125	0.126012	0.76064	0.866037	0.0854836	0.0438707	0.404192	0.820312	0.669169	0.0427845	0.940386	0.181895	0.0829573	0.781807	0.709378	0.140205	0.0327439	0.771385	0.779985	0.0425878	0.01427	0.748461	0.207393	0.82757	0.739252	0.57258	0.447501	0.504939	0.0462306	0.0144043	0.78365	0.661983	0.90807	0.0348359	0.81668	0.660046	0.850095	0.09917	0.0697442	0.0208917	0.684191	0.628056	0.722282	0.760885	0.712837	0.856491	0.112604	0.884682	0.156461	0.164656	0.784127	0.43005	0.803407	0.0775737	0.905127	0.722402	0.821754	0.81943	0.353416	0.0292796	0.708058	0.476652	0.594091	0.409757	0.0155821	0.161	0.138805	0.852877	0.077109	0.109042	0.191985	0.730293	0.799616	0.0528287	0.869339	0.841051	0.922945	0.853637	0.0891341	0.826432	0.593247	0.108201	0.799129	0.473791	0.570837	0.0476058	0.877965	0.839929	0.910206	0.815898	0.0192044	0.64761	0.914992	0.826764	0.0564301	0.585601	0.0404368	0.8172	0.326571	0.0852015	0.233505	0.666427	0.434381	0.53437	0.74862	0.92381	0.0944995	0.0143548	0.684261	0.830682	0.706466	0.110992	0.0458452	0.696669	0.023482	0.113393	0.366478	0.00521283	0.0281995	0.0273293	0.0311328	0.510737	0.801316	0.0241412	0.179679	0.470478	0.648604	0.139378	0.407749	0.0568186	0.0579091	0.02377	0.881771	0.693577	0.0275317	0.89192	0.926491	0.829181	0.787133	0.0401497	0.0603517	0.884609	0.0537995	0.0644015	0.0385427	0.742511	0.654396	0.0165297	0.872518	0.753742	0.769915	0.440222	0.103487	0.238526	0.86684	0.8507	0.695475	0.429341	0.622177	0.940401	0.83997	0.660441	0.0373123	0.259787	0.41808	0.806089	0.214275	0.71168	0.921259	0.812047	0.876695	0.0505867	0.770429	0.809907	0.105374	0.826101	0.733454	0.0548115	0.061611	0.534571	0.532785	0.17697	0.0877054	0.809824	0.791353	0.271	0.728848	0.812326	0.597906	0.850154	0.868836	0.0186767	0.0968627	0.771489	0.813926	0.344953	0.748115	0.0191065	0.67062	0.857562	0.110027	0.878811	0.816004	0.547721	0.813332	0.906578	0.886814	0.490894	0.426769	0.694203	0.321054	0.830048	0.515237	0.826841	0.672015	0.0610073	0.780351	0.825902	0.881237	0.225355	0.0434103	0.5311	0.0188257	0.464288	0.837068	0.780232	0.69366	0.637549	0.85695	0.833762	0.77641	0.866595	0.0240861	0.0563193	0.798056	0.471623	0.543062	0.817539	0.635012	0.206644	0.0181909	0.738161	0.0277275	0.801552	0.45915	0.0902876	0.0673654	0.395951	0.0342905	0.860414	0.852259	0.741991	0.866687	0.0462649	0.481871	0.747484	0.0769908	0.612087	0.118944	0.253303	0.859401	0.437503	0.824411	0.692443	0.840108	0.920588	0.591552	0.627074	0.631863	0.59454	0.885618	0.0352536	0.577869	0.0317819	0.0744164	0.0400387	0.693092	0.114713	0.942799	0.357687	0.60333	0.934002	0.53905	0.0171138	0.854989	0.316298	0.710258	0.861698	0.185475	0.957286	0.888362	0.0020614	0.839169	0.0247499	0.0337461	0.0370263	0.879303	0.834026	0.782455	0.701706	0.0867389	0.495456	0.133064	0.542344	0.018129	0.736681	0.820561	0.176401	0.73808	0.185204	0.095547	0.758784	0.747824	0.757051	0.785268	0.0198639	0.0889955	0.885725	0.90345	0.803562	0.0360982	0.014449	0.0488241	0.0529329	0.137166	0.0866771	0.402161	0.91552	0.0228948	0.879952	0.589053	0.278469	0.878208	0.0100002	0.0941074	0.89776	0.385859	0.0274545	0.263118	0.313132	0.0791996	0.683758	0.713644	0.805239	0.0733149	0.787015	0.0221922	0.867056	0.827047	0.82416	0.86224	0.0604834	0.121808	0.500673	0.0505372	0.889895	0.10137	0.758134	0.623096	0.856418	0.107688	0.726873	0.0218271	0.0170879	0.0347158	0.773604	0.859049	0.875306	0.698779	0.298753	0.338938	0.0742548	0.0702757	0.597743	0.589112	0.685733	0.369135	0.0554558	0.91736	0.126655	0.0160131	0.203062	0.426682	0.0134633	0.240592	0.01748	0.401046	0.873117	0.28385	0.0221524	0.0257295	0.910619	0.050424	0.854926	0.64242	0.601042	0.490344	0.0593601	0.830294	0.266223	0.866497	0.638325	0.899445	0.79908	0.443128	0.811135	0.870739	0.326051	0.625636	0.69668	0.788345	0.0343203	0.182211	0.846827	0.842119	0.0689486	0.304254	0.80415	0.580034	0.588891	0.790871	0.715429	0.116581	0.214497	0.322178	0.716404	0.91342	0.774253	0.599529	0.163492	0.757818	0.594406	0.852867	0.765104	0.738844	0.690641	0.883115	0.0180883	0.620426	0.943775	0.582655	0.411213	0.181453	0.612587	0.870261	0.821975	0.217647	0.356558	0.535745	0.0277387	0.0313001	0.883844	0.778969	0.765028	0.811472	0.251585	0.304085	0.77969	0.0195849	0.120473	0.024733	0.90508	0.858097	0.711671	0.455705	0.890464	0.692484	0.0430879	0.819733	0.011885	0.792959	0.0210216	0.108915	0.72554	0.849715	0.83324	0.744527	0.278092	0.832084	0.474235	0.495643	0.248809	0.637408	0.0179144	0.78707	0.73806	0.0927227	0.0708326	0.302568	0.190605	0.790569	0.778067	0.864106	0.776992	0.817503	0.863203	0.300841	0.943254	0.235671	0.522745	0.0318357	0.0338964	0.773795	0.882825	0.692993	0.142662	0.708388	0.762381	0.688411	0.508111	0.300571	0.853423	0.262844	0.905223	0.495422	0.848557	0.739598	0.784528	0.609687	0.578485	0.117067	0.796907	0.425501	0.881784	0.974816	0.0422133	0.883006	0.083687	0.070345	0.927899	0.0496208	0.833867	0.882299	0.835751	0.639627	0.0299793	0.285651	0.524216	0.034667	0.90844	0.193482	0.862836	0.870727	0.101594	0.199032	0.827259	0.587962	0.847216	0.553844	0.820907	0.406172	0.587585	0.93139	0.732877	0.0159485	0.0789126	0.0182203	0.857802	0.0661737	0.49348	0.191008	0.857102	0.842826	0.853713	0.444468	0.827151	0.862449	0.0486516	0.0887331	0.56223	0.745338	0.687348	0.676616	0.525702	0.655124	0.822294	0.857437	0.723335	0.137874	0.0307082	0.0294709	0.225754	0.600988	0.77169	0.192483	0.0986443	0.202759	0.597533	0.0460915	0.495753	0.0325565	0.694109	0.915192	0.579645	0.434396	0.762064	0.251734	0.220492	0.752834	0.758463	0.0546787	0.0774165	0.739022	0.0338339	0.0562963	0.0146298	0.55648	0.408763	0.0724327	0.0695682	0.0246783	0.386205	0.0248469	0.0675122	0.0504736	0.886042	0.172365	0.826581	0.0321792	0.0365275	0.0634182	0.509432	0.572066	0.0633182	0.81435	0.874976	0.0705978	0.591055	0.0282678	0.828322	0.827582	0.0311107	0.89037	0.850611	0.803787	0.625261	0.227572	0.811739	0.918929	0.0364872	0.0502437	0.0124711	0.547884	0.340123	0.753226	0.0583675	0.927947	0.024833	0.144137	0.505614	0.902433	0.38306	0.6193	0.822806	0.7854	0.956489	0.0384903	0.0467052	0.851392	0.23233	0.0153323	0.871773	0.0608152	0.0478882	0.0827525	0.232349	0.947181	0.790831	0.751079	0.74843	0.30483	0.675016	0.922316	0.640649	0.42562	0.634078	0.815658	0.130226	0.382443	0.0473122	0.7029	0.378464	0.034128	0.828025	0.620407	0.123013	0.877427	0.567243	0.0309166	0.292234	0.544721	0.0494303	0.783344	0.672178	0.135165	0.704025	0.782606	0.669003	0.772565	0.0597973	0.915545	0.156198	0.422119	0.0389302	0.849814	0.487525	0.820366	0.14741	0.739447	0.792958	0.0180622	0.853352	0.881385	0.235546	0.792668	0.709218	0.84183	0.460585	0.0343136	0.176504	0.0560405	0.60606	0.918779	0.83282	0.0394553	0.687245	0.0418056	0.857045	0.407017	0.471704	0.304005	0.487153	0.629145	0.747421	0.766098	0.789581	0.0542491	0.667265	0.0932249	0.743781	0.841581	0.116981	0.579254	0.14638	0.0588853	0.770902	0.695147	0.686209	0.742545	0.0234647	0.0818342	0.0419189	0.806202	0.185901	0.244803	0.907112	0.881097	0.0158919	0.764516	0.0220971	0.0233471	0.0903225	0.0371048	0.814671	0.212698	0.879807	0.762502	0.819817	0.85912	0.129811	0.701643	0.0231525	0.0378124	0.780329	0.614516	0.636957	0.0732765	0.479835	0.0327749	0.0829052	0.898367	0.0436372	0.055907	0.713249	0.0148417	0.488594	0.728049	0.831464	0.849692	0.659052	0.0574877	0.757899	0.620319	0.022357	0.274081	0.73087	0.882816	0.0749638	0.0556592	0.664154	0.690457	0.110333	0.204568	0.4428	0.0235883	0.0370676	0.3335	0.870345	0.466616	0.873164	0.285003	0.960013	0.420711	0.773366	0.0458962	0.453799	0.0625905	0.227608	0.828679	0.312312	0.687438	0.753324	0.772078	0.864916	0.855551	0.676016	0.620084	0.857498	0.0128135	0.268283	0.264572	0.41833	0.0148008	0.0696625	0.183428	0.0837424	0.0409328	0.74662	0.560087	0.861912	0.905586	0.043676	0.0215197	0.805177	0.874426	0.0296381	0.864503	0.852382	0.0165833	0.487235	0.00972446	0.303578	0.131078	0.384895	0.846275	0.648222	0.764351	0.57178	0.191562	0.962484	0.390523	0.82441	0.0628107	0.0561148	0.0799835	0.105437	0.658535	0.659717	0.873154	0.0668338	0.624209	0.708565	0.0260211	0.52919	0.228003	0.0655306	0.0227026	0.215299	0.473955	0.853303	0.393778	0.80749	0.0952655	0.84316	0.531354	0.834599	0.830869	0.0122523	0.43032	0.87099	0.0105373	0.564365	0.635057	0.318003	0.350103	0.136138	0.464311	0.0568384	0.740722	0.0289636	0.269312	0.695768	0.521263	0.9566	0.820825	0.861215	0.685608	0.0266221	0.0946935	0.527353	0.0445285	0.0284021	0.869193	0.608874	0.0263531	0.860156	0.842311	0.19199	0.666103	0.723534	0.699933	0.826285	0.131	0.719623	0.714782	0.577544	0.0835764	0.0743668	0.738508	0.254596	0.749522	0.853171	0.40803	0.965977	0.265956	0.530435	0.0792272	0.169402	0.838648	0.653802	0.474905	0.0522926	0.300517	0.710349	0.864833	0.670852	0.589989	0.379419	0.248319	0.833463	0.0988072	0.0203936	0.703728	0.803542	0.627333	0.434961	0.249728	0.642789	0.707821	0.816662	0.724414	0.520327	0.0677667	0.872431	0.849693	0.610679	0.869013	0.696603	0.492975	0.661534	0.0275225	0.121672	0.638293	0.789179	0.493298	0.828101	0.454593	0.528617	0.0516823	0.086895	0.0667859	0.0591131	0.0553604	0.814429	0.740392	0.56165	0.240657	0.641157	0.898894	0.769392	0.748661	0.73128	0.836562	0.0623229	0.0527545	0.0557804	0.536649	0.794322	0.702378	0.40289	0.793802	0.0228997	0.163367	0.875799	0.818059	0.955098	0.747453	0.0455074	0.0597715	0.175235	0.511925	0.0939321	0.0711747	0.811647	0.883523	0.829918	0.259006	0.59723	0.800976	0.482048	0.801758	0.0757767	0.855643	0.368837	0.689813	0.655786	0.484386	0.759664	0.556421	0.609547	0.646367	0.0187057	0.121197	0.77449	0.135139	0.601571	0.029173	0.0338981	0.31811	0.586465	0.818396	0.0156208	0.839942	0.824545	0.630741	0.716726	0.0309826	0.0377505	0.540176	0.274989	0.618593	0.903121	0.146589	0.76359	0.822942	0.860654	0.87637	0.669697	0.889369	0.405491	0.0917955	0.023391	0.767658	0.0680719	0.0465125	0.82478	0.0986202	0.764017	0.841914	0.0199493	0.19206	0.0566281	0.039928	0.025332	0.476709	0.0378689	0.114967	0.105133	0.0329399	0.0568665	0.307304	0.777995	0.717231	0.662851	0.350701	0.842866	0.0202076	0.180034	0.833328	0.036793	0.768953	0.835182	0.862388	0.24002	0.926463	0.82706	0.533217	0.11427	0.608345	0.0821439	0.0205821	0.145345	0.955326	0.231531	0.427547	0.342226	0.624541	0.0936572	0.0068049	0.842411	0.0596799	0.590231	0.453968	0.873671	0.267106	0.0393833	0.349542	0.3989	0.74173	0.879615	0.598048	0.935961	0.311874	0.816324	0.505843	0.0563259	0.231004	0.0114114	0.25075	0.736878	0.0493111	0.822747	0.470376	0.838809	0.696455	0.334872	0.0424112	0.499123	0.0601589	0.624484	0.870141	0.57651	0.725727	0.0912831	0.0348872	0.638337	0.68686	0.601522	0.880164	0.72733	0.0110619	0.122354	0.846568	0.69947	0.620384	0.758501	0.488559	0.884288	0.0149355	0.105224	0.841595	0.447952	0.0824607	0.851072	0.183311	0.608093	0.0542871	0.0515289	0.641681	0.0136004	0.699523	0.0150196	0.778922	0.878434	0.874055	0.204145	0.313581	0.927066	0.753246	0.0434584	0.899055	0.623472	0.286181	0.822579	0.876086	0.726808	0.849499	0.623578	0.0725125	0.674176	0.00952228	0.780835	0.831298	0.115917	0.904588	0.612294	0.15919	0.878108	0.00736645	0.05494	0.609208	0.0408148	0.549172	0.316751	0.172294	0.700886	0.801171	0.795479	0.309172	0.874533	0.0339571	0.361284	0.674802	0.886011	0.876445	0.0459539	0.734507	0.87051	0.767402	0.561436	0.70945	0.871323	0.205989	0.774765	0.0162023	0.910031	0.0166495	0.154687	0.571543	0.0421442	0.792924	0.594263	0.0682322	0.0136943	0.688138	0.578881	0.63474	0.69601	0.816831	0.720685	0.139857	0.774379	0.783429	0.0192561	0.672285	0.0278569	0.662072	0.752399	0.591315	0.0840365	0.751499	0.811869	0.0868564	0.0146248	0.711538	0.942864	0.0577564	0.268278	0.699824	0.238257	0.539446	0.568042	0.834738	0.17861	0.0911601	0.573559	0.174028	0.72631	0.026829	0.221529	0.845351	0.690294	0.851048	0.715184	0.820452	0.0359695	0.751247	0.449458	0.85539	0.602805	0.49236	0.711526	0.856765	0.727507	0.632353	0.0160323	0.0397474	0.944123	0.318803	0.601551	0.513647	0.669564	0.254628	0.620403	0.0678324	0.867469	0.753706	0.810009	0.0579316	0.0231853	0.853556	0.847557	0.828194	0.825978	0.0178406	0.0496946	0.0258569	0.470813	0.843431	0.796192	0.847634	0.689176	0.821148	0.0984316	0.748724	0.833794	0.029746	0.851706	0.38647	0.354435	0.872579	0.0517244	0.682002	0.732599	0.0204072	0.362743	0.508662	0.156389	0.124121	0.0391775	0.504805	0.01072	0.858058	0.443803	0.0219618	0.0480058	0.889039	0.0172754	0.0488877	0.0185864	0.0195261	0.71823	0.912611	0.241196	0.213345	0.498552	0.066186	0.799654	0.215735	0.0400591	0.466497	0.654193	0.0894163	0.483665	0.643904	0.0162018	0.0589669	0.058082	0.716001	0.406669	0.692606	0.855545	0.615805	0.0432804	0.679117	0.0730202	0.030958	0.649541	0.799907	0.115027	0.319152	0.69618	0.56174	0.776196	0.635092	0.808026	0.561265	0.525392	0.139932	0.86395	0.0244431	0.827518	0.0322376	0.285238	0.863655	0.838066	0.237643	0.720626	0.901236	0.517674	0.70346	0.058564	0.0381309	0.672113	0.0686161	0.0119653	0.808004	0.833246	0.0904692	0.353455	0.0483759	0.0553602	0.715158	0.165875	0.0258518	0.478569	0.787462	0.614306	0.70904	0.743182	0.0224165	0.847732	0.820644	0.879443	0.718052	0.517104	0.740549	0.284482	0.60227	0.881624	0.782117	0.873195	0.790123	0.0298134	0.203356	0.101879	0.588115	0.63101	0.722024	0.767808	0.916367	0.107667	0.420366	0.872636	0.0169464	0.0262063	0.437166	0.0487232	0.28515	0.486345	0.897104	0.854638	0.0384229	0.749385	0.0408995	0.224041	0.0779252	0.55343	0.466465	0.677973	0.827968	0.856957	0.867849	0.815292	0.4907	0.0120428	0.766616	0.759063	0.951803	0.911626	0.0426826	0.476681	0.0257075	0.793527	0.0325748	0.0104105	0.11346	0.191749	0.726428	0.860084	0.274646	0.837488	0.688089	0.69769	0.749562	0.854943	0.919366	0.534985	0.0584335	0.826528	0.223267	0.723762	0.747189	0.0201967	0.012836	0.341541	0.531239	0.607929	0.494413	0.040484	0.807616	0.82682	0.285562	0.765967	0.593528	0.0533252	0.912411	0.501048	0.792996	0.0341219	0.692104	0.715157	0.0148158	0.0172347	0.0287463	0.860314	0.848159	0.0214379	0.0183866	0.739798	0.0233944	0.759918	0.614458	0.339364	0.0265533	0.0271512	0.881307	0.0378095	0.878951	0.41982	0.148215	0.0235722	0.94545	0.59475	0.0337841	0.304129	0.47248	0.670841	0.849528	0.690841	0.775582	0.183275	0.900547	0.546012	0.629065	0.215476	0.725283	0.693947	0.713582	0.622824	0.165413	0.186734	0.854252	0.812685	0.684578	0.377632	0.0605402	0.863048	0.0204081	0.762153	0.0801671	0.708385	0.595966	0.0252624	0.595256	0.0595856	0.794973	0.706165	0.0395569	0.404893	0.4902	0.0629433	0.610315	0.804746	0.806185	0.582904	0.630163	0.0664759	0.019758	0.0856121	0.0442582	0.81332	0.832058	0.840439	0.941432	0.821943	0.776295	0.59918	0.726933	0.796965	0.894708	0.37141	0.468907	0.513977	0.45512	0.0356991	0.0342865	0.0903141	0.0404503	0.538324	0.0789439	0.484597	0.720473	0.789302	0.468266	0.564146	0.0245222	0.908417	0.343626	0.807774	0.836647	0.0323177	0.896417	0.874889	0.0451417	0.692596	0.590067	0.55913	0.951664	0.765666	0.0637913	0.870048	0.0259907	0.782302	0.667283	0.139996	0.493064	0.776738	0.56104	0.436141	0.795375	0.543622	0.810739	0.855779	0.0567347	0.163494	0.210003	0.605044	0.196382	0.41858	0.874052	0.785879	0.839816	0.588246	0.838553	0.04868	0.715541	0.860234	0.306914	0.0231495	0.629627	0.185227	0.0503524	0.869085	0.51807	0.321465	0.77459	0.0140321	0.172808	0.896327	0.794178	0.225602	0.688151	0.808628	0.160445	0.0593621	0.809243	0.602368	0.820857	0.682469	0.305748	0.944119	0.854229	0.168328	0.932993	0.882004	0.382074	0.162264	0.0283708	0.130195	0.835582	0.0190318	0.160844	0.900766	0.0570016	0.885503	0.155299	0.0448519	0.975426	0.41772	0.0452679	0.244095	0.0208869	0.766461	0.696735	0.123012	0.411023	0.765111	0.0669195	0.381543	0.141711	0.650485	0.45202	0.883247	0.0584744	0.840366	0.099716	0.865706	0.486704	0.855932	0.0144293	0.0776493	0.800604	0.821	0.714324	0.796588	0.866126	0.367567	0.0451675	0.468555	0.756958	0.716547	0.182926	0.503128	0.266589	0.524777	0.13465	0.0380344	0.0312635	0.456927	0.547283	0.780261	0.545728	0.705561	0.560903	0.842235	0.819672	0.933763	0.762752	0.852093	0.486275	0.752341	0.81283	0.0259974	0.801561	0.780245	0.145978	0.232379	0.611503	0.15271	0.877996	0.257856	0.661094	0.408036	0.881105	0.886237	0.837001	0.565858	0.363186	0.143171	0.751286	0.0206952	0.733473	0.683271	0.925928	0.726303	0.880425	0.424362	0.0379485	0.0749099	0.725099	0.0194889	0.839496	0.0761848	0.653927	0.0186834	0.460949	0.843159	0.052239	0.849866	0.0626056	0.449531	0.723503	0.0304263	0.843783	0.55648	0.491119	0.574509	0.0177626	0.669612	0.854764	0.862621	0.438059	0.068298	0.369866	0.137951	0.0513679	0.105392	0.0523803	0.772827	0.832901	0.0367394	0.857053	0.946103	0.828574	0.0372215	0.871085	0.028775	0.031973	0.0264699	0.671298	0.639397	0.0258743	0.198771	0.0278033	0.080661	0.576092	0.0554049	0.612928	0.0206381	0.831302	0.0676153	0.360715	0.408964	0.370991	0.707075	0.914476	0.212228	0.618905	0.058908	0.569568	0.487092	0.758595	0.124826	0.868478	0.650748	0.204948	0.0679981	0.755016	0.85533	0.649476	0.120885	0.455822	0.0784559	0.891812	0.037336	0.370862	0.350165	0.563447	0.72617	0.0166273	0.194256	0.392124	0.763778	0.424499	0.731538	0.831142	0.0254666	0.0959384	0.0176426	0.111909	0.85483	0.74022	0.830701	0.314211	0.0189456	0.809778	0.816282	0.0304747	0.882448	0.507959	0.642101	0.739273	0.0263609	0.0924143	0.064641	0.606062	0.871884	0.58489	0.608812	0.117567	0.0637857	0.0650038	0.810846	0.50603	0.639871	0.06366	0.862635	0.0177918	0.815963	0.833033	0.816479	0.497794	0.450101	0.0333542	0.760435	0.780706	0.810228	0.769115	0.854274	0.176056	0.783507	0.47309	0.835725	0.0470982	0.880041	0.589825	0.912993	0.0230231	0.710157	0.665489	0.105964	0.680207	0.824711	0.0382996	0.887746	0.0756249	0.890343	0.348586
H96*	Validation	36.6551	M	ESRD		tst_esrd_042		204373100096	R01C01	8.14339	5.08091	7.68876	1.98752	6.98303	5.78513	3.51628	0.719653	4.13826	5.85619	4.73316	4.53989	9.01796	1.67052	6.87687	5.15667	1.02728	3.69532	3.30541	3.7703	5.14277	1.21367	4.69155	6.32599	4.30245	1.17844	4.89839	4.91731	2.14578	0.485256	2.88394	2.20148	0.0448523	0.288071	0.626557	0.497481	0.798025	0.58317	0.709338	0.0145413	0.779407	0.759686	0.632562	0.0790318	0.055876	0.865288	0.78015	0.861571	0.181921	0.0215309	0.722093	0.836045	0.0459105	0.171179	0.875123	0.0468084	0.299384	0.762223	0.900449	0.137541	0.100935	0.860491	0.931169	0.391142	0.445796	0.830477	0.208869	0.852907	0.0230087	0.66821	0.266248	0.511182	0.0439056	0.537254	0.878121	0.861618	0.0351377	0.0377406	0.784471	0.0245227	0.1207	0.301404	0.905331	0.773099	0.750918	0.910764	0.835449	0.0391069	0.532768	0.660565	0.526588	0.535347	0.498052	0.748451	0.862547	0.231416	0.904589	0.865348	0.523806	0.0309356	0.0294667	0.949725	0.795151	0.306839	0.872593	0.322295	0.527747	0.390894	0.18765	0.0750434	0.219558	0.286159	0.900129	0.817049	0.67992	0.184261	0.787068	0.713907	0.0124188	0.632017	0.654121	0.6379	0.872791	0.227733	0.880933	0.811483	0.299557	0.871564	0.842065	0.865758	0.0351739	0.298864	0.0224785	0.851717	0.0118539	0.0394483	0.72986	0.758158	0.0125094	0.664464	0.222444	0.298042	0.144985	0.910806	0.520303	0.337707	0.0546039	0.396783	0.760412	0.892697	0.68858	0.0410658	0.945202	0.0383681	0.826219	0.858681	0.442202	0.706029	0.863312	0.0533635	0.617194	0.0556118	0.0617784	0.659422	0.00890079	0.0259859	0.326997	0.060274	0.623536	0.325781	0.0560499	0.832655	0.0488173	0.653188	0.907647	0.908771	0.855968	0.710583	0.867722	0.0892264	0.886235	0.812605	0.789667	0.244117	0.383507	0.473286	0.0335802	0.216105	0.177654	0.118199	0.70134	0.877821	0.858139	0.0265384	0.703751	0.938816	0.256886	0.112221	0.855813	0.89197	0.845785	0.747506	0.769818	0.970227	0.6236	0.794096	0.335717	0.702931	0.312119	0.184612	0.0359148	0.13826	0.805067	0.301176	0.551583	0.056263	0.0142172	0.0149431	0.26276	0.338472	0.00676088	0.829145	0.573805	0.819781	0.822987	0.052343	0.767533	0.529898	0.441841	0.0237954	0.0113147	0.154501	0.888431	0.13624	0.0161749	0.804621	0.682614	0.444029	0.415416	0.837928	0.831247	0.487104	0.0471342	0.670397	0.879622	0.588412	0.0112621	0.819143	0.496786	0.832238	0.131808	0.0248441	0.801792	0.0130162	0.0896666	0.641587	0.067492	0.532005	0.835498	0.668592	0.78596	0.0399814	0.0194052	0.031647	0.0180858	0.53157	0.542703	0.054269	0.722251	0.119827	0.667376	0.861383	0.287908	0.390652	0.799051	0.0133475	0.459625	0.0369304	0.161326	0.943679	0.907137	0.878101	0.887583	0.0455804	0.158289	0.0638712	0.0127896	0.0127399	0.0184281	0.376551	0.754737	0.84017	0.0836048	0.380866	0.902874	0.736693	0.8237	0.740376	0.869184	0.318156	0.634461	0.066589	0.842214	0.835496	0.831797	0.572251	0.0122355	0.61403	0.473742	0.866895	0.0349258	0.28237	0.018153	0.257938	0.318587	0.564908	0.113041	0.0124161	0.247645	0.798129	0.849883	0.685979	0.57564	0.767427	0.434575	0.462671	0.415143	0.672728	0.764267	0.736132	0.100916	0.31831	0.518444	0.758622	0.0823342	0.396027	0.456337	0.440878	0.835726	0.378973	0.0930769	0.866405	0.561535	0.916763	0.0657305	0.895872	0.12324	0.0809655	0.92347	0.167174	0.419183	0.881845	0.0239649	0.669465	0.814649	0.553607	0.102216	0.217009	0.0299745	0.74152	0.216702	0.0389073	0.97952	0.0395489	0.0994732	0.885089	0.926794	0.16066	0.861151	0.634086	0.43978	0.526139	0.465042	0.561474	0.0110585	0.104973	0.964344	0.0127932	0.598655	0.117186	0.0178365	0.706722	0.0232301	0.0318406	0.0406653	0.942997	0.47297	0.0510106	0.0133397	0.79451	0.892429	0.816447	0.383596	0.329149	0.863461	0.0897785	0.61547	0.0314621	0.795137	0.874672	0.580618	0.270196	0.864436	0.548214	0.13795	0.692513	0.913658	0.0523184	0.748993	0.0305704	0.106797	0.0218797	0.394055	0.672371	0.646506	0.313045	0.727743	0.597088	0.297655	0.764799	0.0586252	0.552685	0.760636	0.0721016	0.201697	0.717754	0.599097	0.189767	0.726079	0.333203	0.323648	0.753926	0.514085	0.598831	0.0273651	0.445491	0.617451	0.90944	0.157107	0.276678	0.655244	0.429096	0.173472	0.743046	0.61353	0.0416145	0.908194	0.690392	0.378223	0.521499	0.169894	0.904778	0.539905	0.624908	0.7879	0.869236	0.0989326	0.145115	0.872603	0.0190745	0.0656563	0.649131	0.0145586	0.374665	0.874591	0.838351	0.780559	0.0632102	0.371174	0.476608	0.51362	0.830167	0.73439	0.905248	0.78495	0.664429	0.849996	0.302655	0.013749	0.00744571	0.277457	0.0251658	0.473359	0.0307016	0.846143	0.285763	0.0229511	0.964097	0.787456	0.485001	0.80741	0.140835	0.911977	0.0382119	0.0374816	0.813844	0.516793	0.0383553	0.0825081	0.261338	0.528291	0.715348	0.828112	0.0702661	0.86185	0.165949	0.121691	0.0224119	0.589696	0.320495	0.466166	0.0318426	0.0886887	0.0207954	0.0266232	0.806133	0.807526	0.0349596	0.151976	0.109205	0.120191	0.222283	0.750241	0.795117	0.00982799	0.840129	0.828997	0.888163	0.4489	0.893567	0.893687	0.395197	0.770074	0.884413	0.632731	0.600788	0.81941	0.660512	0.631009	0.215711	0.0198614	0.674853	0.867548	0.545613	0.025106	0.853555	0.905757	0.0207873	0.0412109	0.0310227	0.913947	0.0489716	0.853625	0.875921	0.868596	0.0722752	0.08588	0.856803	0.833492	0.880582	0.495342	0.498287	0.263442	0.939779	0.820256	0.253014	0.886972	0.015812	0.0447157	0.866822	0.0575148	0.676525	0.659031	0.870822	0.126234	0.109137	0.0409731	0.718347	0.743953	0.0298725	0.534584	0.893129	0.159849	0.864652	0.409603	0.136469	0.04375	0.215574	0.148419	0.659389	0.0495337	0.869309	0.807377	0.696422	0.828655	0.765439	0.590114	0.854994	0.152293	0.173818	0.877749	0.730019	0.782638	0.818217	0.0324145	0.894242	0.797391	0.851746	0.501731	0.0945543	0.267798	0.142825	0.713236	0.110146	0.859798	0.672967	0.894032	0.0322594	0.803573	0.18375	0.867741	0.622342	0.669668	0.344648	0.896339	0.904287	0.189239	0.0396252	0.54101	0.271602	0.0307602	0.494442	0.538202	0.0305576	0.880539	0.586503	0.902608	0.213903	0.850124	0.852438	0.789026	0.383231	0.490811	0.890247	0.731122	0.31569	0.762006	0.919346	0.864986	0.848245	0.567271	0.802723	0.151133	0.253683	0.248152	0.67007	0.813938	0.346948	0.614722	0.0106006	0.850888	0.0336638	0.0431589	0.149133	0.473748	0.147982	0.0242718	0.0445902	0.0133671	0.834029	0.0497376	0.0109103	0.201869	0.0649531	0.234252	0.860784	0.908881	0.759462	0.465241	0.433872	0.0134716	0.592229	0.106196	0.299106	0.538138	0.899462	0.0244558	0.0172629	0.108514	0.015383	0.36392	0.0565192	0.838164	0.705927	0.0340267	0.630842	0.799003	0.420219	0.537019	0.01383	0.0196579	0.429527	0.974819	0.530033	0.0639271	0.0162811	0.709259	0.732355	0.430982	0.638342	0.752029	0.30921	0.0418481	0.0130351	0.122573	0.899739	0.826371	0.824416	0.864148	0.784206	0.415973	0.0491404	0.66067	0.805196	0.908555	0.0201489	0.687889	0.886388	0.772433	0.0492865	0.0963985	0.397929	0.570583	0.0141797	0.0694471	0.46856	0.789115	0.559079	0.670461	0.921374	0.0685734	0.741979	0.920736	0.175344	0.0273251	0.861329	0.0320492	0.871629	0.899244	0.0612531	0.0274071	0.0182452	0.888961	0.792179	0.314686	0.74417	0.766794	0.787089	0.8305	0.957743	0.742163	0.514038	0.835076	0.023169	0.0952346	0.804574	0.766536	0.0213835	0.586122	0.50736	0.44	0.663452	0.0477414	0.551801	0.411001	0.182557	0.468971	0.645343	0.671455	0.100002	0.800383	0.52904	0.81025	0.399394	0.019917	0.0391343	0.661789	0.665777	0.466347	0.0171317	0.133326	0.203963	0.907662	0.933208	0.779104	0.822319	0.623289	0.190267	0.0452086	0.960879	0.794787	0.724211	0.582735	0.0176066	0.818599	0.218537	0.867939	0.484989	0.035183	0.0285093	0.727222	0.894326	0.0689634	0.0142672	0.640989	0.121292	0.620264	0.789781	0.0204612	0.773988	0.711076	0.00635296	0.836476	0.671871	0.011059	0.110241	0.0157983	0.27411	0.0435056	0.7863	0.0137578	0.747557	0.402225	0.875215	0.690981	0.0345611	0.886258	0.0871933	0.00889152	0.488139	0.0270611	0.85967	0.0514325	0.532623	0.360057	0.874586	0.823983	0.102469	0.847804	0.466945	0.612162	0.781723	0.573748	0.0219874	0.925632	0.888235	0.835431	0.45697	0.0838411	0.796868	0.860579	0.274901	0.505022	0.364013	0.748759	0.130253	0.176709	0.686497	0.128364	0.271727	0.128416	0.798484	0.872926	0.23416	0.023836	0.859433	0.527423	0.0361332	0.615442	0.0142512	0.664764	0.0165302	0.0376745	0.0242266	0.0167288	0.151788	0.94053	0.0246292	0.132092	0.472233	0.0478608	0.0788529	0.0615096	0.823208	0.888315	0.0626118	0.835893	0.622771	0.849844	0.908675	0.0504479	0.680384	0.0411773	0.0511921	0.0462282	0.837794	0.425115	0.661833	0.923192	0.890657	0.533492	0.0254852	0.738124	0.111306	0.609782	0.0332493	0.908597	0.942324	0.688118	0.0116803	0.813351	0.0463365	0.878937	0.688291	0.496869	0.0407104	0.0708251	0.0353145	0.101844	0.0198746	0.653744	0.0840429	0.222743	0.854219	0.162018	0.730312	0.338307	0.88972	0.0281509	0.104395	0.063049	0.234543	0.257048	0.162191	0.025594	0.00946637	0.0225859	0.01594	0.439102	0.0773694	0.343118	0.865615	0.0182856	0.749974	0.0365296	0.0198322	0.549922	0.831904	0.897774	0.850276	0.877769	0.611228	0.90481	0.668129	0.832369	0.0142718	0.58065	0.838265	0.787469	0.844647	0.0215965	0.735025	0.354639	0.0199349	0.024822	0.118527	0.466811	0.0458966	0.286896	0.0357795	0.0431482	0.100847	0.272037	0.0532471	0.689786	0.37365	0.763171	0.785873	0.731737	0.119156	0.17308	0.432283	0.0186271	0.35499	0.807788	0.213188	0.862501	0.650584	0.0741898	0.754911	0.590439	0.872657	0.973722	0.88173	0.0182869	0.0593679	0.354938	0.785731	0.833674	0.0298187	0.0738577	0.851475	0.889015	0.159148	0.737839	0.43979	0.664898	0.0334127	0.0538941	0.890249	0.0347693	0.868003	0.0997693	0.917089	0.148967	0.942458	0.559729	0.0951046	0.885821	0.920688	0.796209	0.723508	0.867914	0.610965	0.88621	0.612013	0.3661	0.286974	0.37573	0.0636811	0.493952	0.439273	0.190396	0.0153411	0.893416	0.674062	0.681212	0.348063	0.0385912	0.0414186	0.746193	0.051781	0.057503	0.761614	0.167276	0.00698087	0.873371	0.560304	0.917513	0.436592	0.164297	0.634344	0.892963	0.0676151	0.146799	0.321475	0.77074	0.69305	0.0339725	0.944197	0.174119	0.085019	0.776171	0.805456	0.147228	0.0258213	0.810863	0.562685	0.0293107	0.0099088	0.814624	0.116308	0.82516	0.676236	0.601366	0.439938	0.394392	0.0400876	0.0104227	0.721185	0.724108	0.877595	0.0246974	0.918031	0.597031	0.880472	0.104056	0.0588059	0.0126704	0.599919	0.473936	0.765363	0.805348	0.704183	0.844262	0.104752	0.906111	0.15629	0.176114	0.562105	0.326153	0.742687	0.0576787	0.92232	0.718926	0.874572	0.772764	0.42498	0.0218229	0.599488	0.457173	0.440094	0.294497	0.0161432	0.111041	0.191005	0.905456	0.0536785	0.0355742	0.108135	0.713205	0.834234	0.0567174	0.855871	0.790478	0.92148	0.813937	0.044308	0.848611	0.58815	0.043659	0.815794	0.424934	0.482694	0.0259877	0.901598	0.87108	0.93896	0.874343	0.0119705	0.687607	0.915754	0.811533	0.0191536	0.563134	0.0344718	0.826127	0.246602	0.10816	0.161884	0.665216	0.411281	0.432962	0.763126	0.947598	0.106132	0.00871573	0.669179	0.793437	0.779802	0.0187152	0.0350213	0.629899	0.0175865	0.0773471	0.233426	0.111329	0.0290286	0.0278785	0.026194	0.54142	0.847607	0.0200262	0.235764	0.437399	0.653457	0.146097	0.360092	0.0360681	0.0568619	0.0133903	0.909509	0.701087	0.0239088	0.920619	0.921432	0.748177	0.780103	0.0513771	0.0411904	0.889073	0.0483462	0.0588507	0.0329891	0.896108	0.72663	0.00871343	0.843287	0.694275	0.714207	0.422186	0.0666193	0.158781	0.876626	0.848536	0.6624	0.345533	0.546576	0.937224	0.829901	0.545973	0.0504742	0.259098	0.396519	0.835582	0.124513	0.729299	0.856144	0.773852	0.848891	0.0278702	0.689748	0.864221	0.0705556	0.827921	0.77731	0.0243257	0.0592341	0.524803	0.567805	0.176776	0.0964572	0.834942	0.785932	0.151998	0.738011	0.873588	0.635116	0.833948	0.866077	0.0131448	0.0929644	0.8382	0.860789	0.262777	0.725262	0.0150022	0.50017	0.82175	0.138181	0.90789	0.834097	0.513588	0.766708	0.877883	0.881406	0.422454	0.374289	0.629197	0.246036	0.857489	0.5067	0.872211	0.59456	0.0645988	0.85814	0.769602	0.905508	0.183473	0.0357302	0.366146	0.0193302	0.378938	0.810993	0.752178	0.702582	0.568701	0.859579	0.777785	0.763589	0.91268	0.0201695	0.0318555	0.759302	0.35875	0.567798	0.843536	0.632387	0.172562	0.0126084	0.67655	0.0241667	0.754015	0.361623	0.155287	0.0641572	0.35552	0.0232381	0.874086	0.865156	0.736529	0.829359	0.0278423	0.397838	0.774858	0.110777	0.659199	0.049551	0.226749	0.808876	0.421215	0.885743	0.680858	0.842454	0.877528	0.581931	0.609293	0.654683	0.516051	0.888964	0.0746148	0.574297	0.0274344	0.0989081	0.0312845	0.732574	0.105634	0.952745	0.303527	0.545715	0.922386	0.542081	0.0233385	0.822392	0.224795	0.721221	0.794508	0.0936553	0.968699	0.878789	0.00139011	0.793567	0.0249151	0.0349168	0.0329369	0.820683	0.866214	0.712159	0.717442	0.0892121	0.446119	0.0763381	0.532186	0.00896676	0.75115	0.777596	0.0916136	0.64665	0.200485	0.0494979	0.801843	0.660704	0.745923	0.798255	0.024208	0.127172	0.872656	0.899273	0.871934	0.0355229	0.00793869	0.0315512	0.0601628	0.054725	0.0664202	0.318725	0.926276	0.0177706	0.875807	0.558088	0.196183	0.884912	0.062831	0.048279	0.87407	0.322972	0.0230604	0.218218	0.276152	0.058513	0.625485	0.734887	0.835624	0.05122	0.720456	0.0126748	0.904462	0.871766	0.806191	0.85884	0.0450556	0.104922	0.4085	0.030944	0.906516	0.120548	0.614802	0.670766	0.784318	0.128468	0.60784	0.00702975	0.0184002	0.0450389	0.685805	0.79917	0.919574	0.630092	0.280588	0.36209	0.0331544	0.0480717	0.573684	0.654477	0.702023	0.297366	0.0572328	0.903342	0.176169	0.0107939	0.118584	0.348818	0.00915618	0.135449	0.0174696	0.291532	0.874521	0.169185	0.0192463	0.0247282	0.935739	0.0453638	0.873639	0.530366	0.6489	0.468133	0.0535378	0.865403	0.122548	0.896331	0.600376	0.924699	0.771884	0.308652	0.870793	0.850808	0.182338	0.635464	0.623346	0.805513	0.0416578	0.0942665	0.830809	0.87501	0.0622744	0.17028	0.799387	0.587685	0.628309	0.685785	0.71016	0.079248	0.140225	0.237717	0.645182	0.909858	0.761442	0.612084	0.127084	0.683955	0.616121	0.860781	0.683374	0.791476	0.678095	0.867386	0.0161964	0.643005	0.934639	0.572204	0.307956	0.151049	0.468344	0.86942	0.773845	0.188982	0.321238	0.506746	0.0265217	0.0318004	0.881715	0.798351	0.749274	0.813683	0.22727	0.252247	0.770944	0.0154156	0.0824026	0.0141464	0.847771	0.781341	0.718356	0.337338	0.882562	0.368338	0.0264298	0.751388	0.0108919	0.737705	0.0204231	0.0483286	0.758393	0.897493	0.834864	0.699233	0.242899	0.886956	0.568558	0.441461	0.171178	0.610455	0.0153316	0.811789	0.759669	0.0854809	0.0366482	0.159324	0.255338	0.815683	0.655398	0.782212	0.63317	0.762635	0.837614	0.54658	0.960125	0.151204	0.416354	0.0206809	0.0282382	0.706746	0.880171	0.695405	0.127886	0.791374	0.653194	0.617488	0.45363	0.264915	0.883385	0.20332	0.906299	0.552674	0.845681	0.75056	0.741679	0.570407	0.547127	0.09189	0.808528	0.410555	0.860222	0.98151	0.0389537	0.850859	0.0772008	0.0517784	0.922469	0.0421369	0.855089	0.84986	0.727604	0.629793	0.0306954	0.193826	0.490906	0.0246344	0.885336	0.190847	0.9003	0.823964	0.101271	0.165108	0.899623	0.534494	0.770643	0.506747	0.858691	0.421103	0.543526	0.948396	0.649037	0.00938465	0.0450654	0.0142281	0.871579	0.0396246	0.36587	0.11634	0.871366	0.819003	0.823909	0.407039	0.734678	0.828566	0.0611266	0.0590941	0.546475	0.640364	0.705701	0.609088	0.490731	0.609973	0.800506	0.832914	0.769114	0.127887	0.0195535	0.0180696	0.131196	0.4776	0.769034	0.141223	0.0930589	0.147569	0.615051	0.016734	0.412896	0.0213551	0.713895	0.900066	0.373167	0.387479	0.725728	0.0323075	0.165137	0.767626	0.840572	0.0445285	0.0473273	0.758468	0.0266219	0.0578804	0.0134746	0.391508	0.324524	0.0850975	0.0228287	0.0159208	0.303472	0.0140087	0.0651782	0.0563258	0.876653	0.174589	0.867727	0.0234089	0.0300185	0.038695	0.4147	0.590992	0.0589001	0.760845	0.870597	0.0328516	0.617468	0.0218271	0.869738	0.848754	0.0343003	0.886464	0.807554	0.866858	0.627685	0.136834	0.833027	0.922628	0.0329056	0.0395407	0.0160287	0.553899	0.342994	0.693696	0.0710767	0.916904	0.0192572	0.141356	0.496849	0.90679	0.252903	0.492965	0.819462	0.695542	0.972523	0.0272527	0.0431109	0.909745	0.140597	0.0119353	0.879484	0.0480898	0.0256085	0.0483653	0.2519	0.959942	0.799054	0.693971	0.743882	0.272351	0.625738	0.865648	0.616411	0.369115	0.653558	0.727777	0.109506	0.2539	0.0492983	0.657596	0.319159	0.0270994	0.798201	0.564527	0.0689184	0.851503	0.53037	0.025409	0.246438	0.44823	0.0696329	0.789315	0.676472	0.0864057	0.712272	0.693016	0.57112	0.690245	0.0469722	0.905825	0.084943	0.462388	0.0338587	0.806696	0.474838	0.786226	0.0666598	0.731571	0.763442	0.011229	0.877535	0.873879	0.215115	0.822908	0.689452	0.867249	0.359301	0.0223902	0.0853263	0.046255	0.58769	0.904482	0.769138	0.0283212	0.718259	0.0282714	0.802601	0.344561	0.416176	0.184138	0.514396	0.534675	0.80617	0.768265	0.767161	0.040993	0.663894	0.107275	0.666427	0.793646	0.0619649	0.5847	0.180801	0.0671959	0.762075	0.689426	0.667078	0.787758	0.0184748	0.0656252	0.0379543	0.836139	0.247946	0.131556	0.921129	0.802296	0.0156543	0.707116	0.0205681	0.018534	0.0418754	0.0329424	0.79404	0.11631	0.870722	0.809618	0.719218	0.8802	0.0760455	0.634654	0.0227793	0.0151932	0.79857	0.608422	0.621554	0.0652114	0.416094	0.0314406	0.0546013	0.837661	0.0464157	0.0480415	0.693281	0.00885794	0.405615	0.518271	0.852985	0.89933	0.569918	0.0421551	0.789026	0.628413	0.0174762	0.197039	0.686764	0.794236	0.0542307	0.058235	0.711944	0.695915	0.14574	0.155834	0.432924	0.0245123	0.0262588	0.167222	0.889156	0.443819	0.885294	0.21025	0.968964	0.3379	0.695627	0.0215045	0.40544	0.0382595	0.181453	0.861712	0.22979	0.681095	0.728496	0.76368	0.884939	0.846669	0.766017	0.562757	0.811673	0.00936214	0.261564	0.158662	0.251657	0.00874903	0.0624705	0.0900705	0.0430705	0.0405508	0.750191	0.566517	0.914449	0.94017	0.0442372	0.0202881	0.789551	0.908803	0.0235477	0.903624	0.820431	0.0120515	0.410899	0.00795941	0.218497	0.110744	0.360244	0.844154	0.646579	0.701141	0.415721	0.0921284	0.972102	0.359279	0.840629	0.0738031	0.0533132	0.0455861	0.0561627	0.631657	0.651052	0.806888	0.0160651	0.609635	0.738257	0.0256558	0.400482	0.154493	0.0574341	0.0127889	0.163185	0.455698	0.845982	0.354447	0.80929	0.0792065	0.89611	0.54986	0.795835	0.833307	0.00891321	0.284023	0.875214	0.00880555	0.518476	0.575469	0.314229	0.366413	0.154983	0.419063	0.0364051	0.623265	0.0161617	0.218464	0.613626	0.478431	0.946925	0.846539	0.892773	0.721701	0.0210442	0.081795	0.476108	0.0213495	0.0245137	0.867537	0.58426	0.0248952	0.863699	0.858227	0.101703	0.744082	0.760812	0.719203	0.807531	0.116085	0.79835	0.70119	0.60956	0.107147	0.0494677	0.792541	0.178314	0.831097	0.891383	0.382324	0.971661	0.168988	0.49766	0.0636749	0.137364	0.792581	0.652869	0.312923	0.0508911	0.258323	0.820819	0.85381	0.602663	0.577909	0.387848	0.287189	0.805641	0.0703938	0.0206424	0.656511	0.813214	0.668354	0.369542	0.110056	0.604735	0.653353	0.855404	0.773161	0.60508	0.037401	0.846125	0.874642	0.666687	0.861539	0.781862	0.494298	0.709179	0.0226498	0.0434642	0.708932	0.843946	0.438617	0.800002	0.484982	0.548362	0.0417471	0.0832963	0.0650144	0.0302395	0.0572311	0.817724	0.757726	0.520405	0.258886	0.551586	0.905263	0.753595	0.720129	0.810869	0.901752	0.0332035	0.0355498	0.064324	0.461456	0.854525	0.706828	0.328297	0.798398	0.022245	0.0672711	0.838673	0.771588	0.96162	0.785482	0.0513712	0.0349792	0.123781	0.417953	0.111102	0.0527645	0.832223	0.875733	0.733235	0.232431	0.585846	0.830111	0.509389	0.797459	0.0334888	0.876979	0.281163	0.771851	0.619134	0.457871	0.795685	0.625541	0.565564	0.648019	0.0141627	0.153811	0.80868	0.17974	0.591491	0.023622	0.0276892	0.24185	0.551411	0.661833	0.0132336	0.789575	0.840033	0.666872	0.653565	0.0243023	0.017196	0.465641	0.182186	0.618448	0.893222	0.158293	0.680595	0.889782	0.826375	0.858988	0.601664	0.893085	0.357746	0.103456	0.0139778	0.729777	0.0373713	0.0325629	0.848623	0.0670162	0.82721	0.906278	0.0138311	0.131685	0.0213835	0.0381596	0.0252339	0.361628	0.034877	0.051274	0.104509	0.0295803	0.0479849	0.180048	0.620074	0.699561	0.680807	0.305093	0.884494	0.0157174	0.0963477	0.818227	0.0304377	0.720298	0.857313	0.826474	0.12971	0.868782	0.855669	0.425285	0.141439	0.491193	0.161556	0.0161875	0.102654	0.930233	0.0940812	0.333767	0.251013	0.640484	0.0901379	0.0731052	0.835149	0.0197394	0.606771	0.391906	0.90222	0.181739	0.0306756	0.264612	0.28616	0.797102	0.86948	0.560812	0.929588	0.263261	0.824047	0.508168	0.0371491	0.207166	0.00961313	0.187882	0.735226	0.0332806	0.847692	0.456341	0.854607	0.642013	0.320975	0.0198045	0.484387	0.0595875	0.655433	0.891266	0.590115	0.764507	0.0590312	0.0206041	0.714048	0.702681	0.620843	0.887944	0.764338	0.00998927	0.0940361	0.776492	0.683055	0.650046	0.802851	0.429929	0.889182	0.00627203	0.0627021	0.819944	0.408208	0.12576	0.865759	0.198601	0.642238	0.0350666	0.036752	0.64411	0.014606	0.655875	0.0154777	0.722244	0.883243	0.90021	0.177472	0.209165	0.90454	0.663887	0.0181128	0.935846	0.688375	0.141424	0.85779	0.881281	0.789208	0.869553	0.59566	0.100511	0.684191	0.0139363	0.714685	0.867557	0.0846589	0.899735	0.562454	0.0922355	0.886856	0.00764844	0.055131	0.545749	0.0313386	0.52507	0.262647	0.145366	0.707532	0.762999	0.671401	0.239698	0.893164	0.02023	0.195043	0.682476	0.858235	0.807968	0.0288728	0.62514	0.861673	0.716731	0.517315	0.688072	0.896603	0.104487	0.716695	0.0133049	0.923591	0.0116653	0.131181	0.552568	0.0392878	0.83975	0.500014	0.0532524	0.00925686	0.548243	0.60655	0.73051	0.632395	0.786789	0.702155	0.110209	0.798314	0.845455	0.0101134	0.641993	0.0298313	0.626798	0.712435	0.479199	0.0601654	0.780196	0.736071	0.12141	0.0140758	0.712907	0.968852	0.0318202	0.203946	0.776059	0.194127	0.485064	0.494685	0.788235	0.167559	0.0620538	0.443495	0.0821457	0.661674	0.0299895	0.170757	0.818188	0.721156	0.864085	0.722604	0.853387	0.0317841	0.743691	0.40436	0.844468	0.5053	0.454107	0.459272	0.850013	0.638855	0.576452	0.0154085	0.0546119	0.938081	0.427378	0.603352	0.485573	0.656146	0.204946	0.628275	0.113884	0.904046	0.776578	0.790449	0.0181273	0.020904	0.837988	0.817358	0.849996	0.837587	0.0117603	0.0446612	0.0186378	0.453391	0.810734	0.876361	0.819927	0.656838	0.788358	0.0779818	0.767225	0.894982	0.0278898	0.800157	0.325199	0.29206	0.886108	0.0391139	0.609645	0.793654	0.0175415	0.353648	0.489914	0.160535	0.11005	0.0202506	0.465616	0.0119988	0.824979	0.427485	0.0198571	0.0514955	0.903653	0.018358	0.0312177	0.012695	0.0129823	0.643935	0.929975	0.287212	0.198805	0.459147	0.0374162	0.847709	0.119026	0.0314323	0.442894	0.728879	0.0789387	0.296842	0.628943	0.0116105	0.0620341	0.0650422	0.609133	0.40288	0.713796	0.8507	0.604521	0.0404935	0.672039	0.0535801	0.0217444	0.500376	0.844903	0.104529	0.212933	0.7349	0.518732	0.863485	0.593929	0.855725	0.600751	0.531972	0.137434	0.87641	0.0242984	0.856443	0.0276035	0.198603	0.841515	0.822354	0.113031	0.630765	0.901229	0.43794	0.722571	0.0625538	0.0223073	0.635875	0.034034	0.00708085	0.745505	0.874536	0.134577	0.221829	0.0498722	0.0734479	0.702495	0.0723852	0.0226983	0.588123	0.793197	0.560759	0.701078	0.766931	0.0236889	0.837506	0.753064	0.878669	0.735347	0.547719	0.675547	0.235522	0.537291	0.914262	0.834562	0.869725	0.82177	0.0173095	0.130302	0.100405	0.577668	0.640296	0.635505	0.741776	0.909904	0.0730687	0.375166	0.898063	0.0128253	0.0107731	0.477759	0.0587719	0.249731	0.379697	0.862108	0.867805	0.0302794	0.795033	0.0300081	0.274525	0.0614295	0.494563	0.458433	0.554128	0.840247	0.814673	0.890643	0.802288	0.456732	0.00961822	0.63371	0.75257	0.950725	0.912601	0.0525223	0.40187	0.0147375	0.821147	0.0130338	0.0075435	0.122609	0.120059	0.723239	0.819169	0.268688	0.844804	0.781234	0.735878	0.743492	0.851682	0.889783	0.478169	0.0467697	0.818085	0.225081	0.808227	0.761526	0.0184467	0.00761988	0.227761	0.481129	0.595043	0.461028	0.0244278	0.737993	0.803235	0.18257	0.759064	0.628208	0.0218152	0.92458	0.449423	0.845889	0.0374717	0.657861	0.783874	0.0130366	0.0138471	0.0264545	0.823465	0.860282	0.0178199	0.0113255	0.805089	0.0237832	0.796216	0.53751	0.254761	0.0217273	0.0197399	0.889378	0.152887	0.897715	0.337919	0.161144	0.0134898	0.960221	0.599612	0.0315869	0.239933	0.414321	0.662786	0.800743	0.568488	0.711863	0.163675	0.922849	0.5121	0.639525	0.127243	0.672854	0.753785	0.764077	0.662451	0.185928	0.107455	0.845113	0.763659	0.68723	0.34144	0.0585419	0.870762	0.0131126	0.657244	0.0688788	0.68662	0.607603	0.0179455	0.559233	0.0954717	0.787097	0.770702	0.037232	0.341313	0.480631	0.0427437	0.483686	0.777309	0.731788	0.594765	0.616511	0.0219797	0.0130156	0.0585052	0.0322853	0.834531	0.721016	0.899529	0.946549	0.801781	0.839091	0.472453	0.769133	0.72443	0.904215	0.323264	0.523459	0.467011	0.371909	0.0208719	0.0335482	0.0980152	0.033682	0.550207	0.128339	0.53051	0.710312	0.806272	0.447907	0.63726	0.0179628	0.95146	0.226361	0.799341	0.798281	0.02234	0.866934	0.871928	0.0324675	0.661785	0.650913	0.352778	0.945465	0.837666	0.0524519	0.828442	0.0116566	0.801356	0.566709	0.104918	0.396583	0.740655	0.513927	0.389941	0.688244	0.527373	0.812986	0.906797	0.0516135	0.126053	0.123213	0.60718	0.163335	0.290323	0.906749	0.836025	0.891721	0.440584	0.750361	0.0270007	0.654887	0.817255	0.385099	0.0245331	0.690772	0.195026	0.0400895	0.833257	0.393198	0.367725	0.833387	0.0105705	0.215342	0.868104	0.864034	0.270104	0.608115	0.754592	0.154725	0.0625034	0.841756	0.524759	0.841047	0.559917	0.240586	0.943226	0.8542	0.183131	0.892091	0.865898	0.313515	0.172474	0.00787488	0.0297541	0.820974	0.0174039	0.0917507	0.896954	0.0327535	0.893093	0.0737136	0.0329452	0.976413	0.397264	0.0199256	0.249979	0.0167058	0.823054	0.72763	0.192563	0.341874	0.663272	0.0640015	0.322071	0.0567649	0.679682	0.42862	0.879636	0.0536391	0.854189	0.114731	0.80134	0.390095	0.77459	0.0155566	0.0514912	0.758886	0.85017	0.735336	0.831284	0.803066	0.29126	0.0288259	0.374641	0.734952	0.638887	0.176197	0.497608	0.259807	0.498869	0.0676327	0.0430284	0.0308682	0.411307	0.507238	0.813303	0.442289	0.763216	0.522003	0.809593	0.887595	0.92694	0.792464	0.853442	0.407052	0.764635	0.821944	0.0149132	0.783856	0.803706	0.0820071	0.222014	0.631244	0.0706919	0.903733	0.217268	0.624448	0.353864	0.810751	0.885131	0.761255	0.535601	0.307527	0.0876696	0.673894	0.010662	0.586575	0.606395	0.900809	0.725833	0.893636	0.321083	0.0443151	0.0436996	0.640949	0.0177507	0.883928	0.0476084	0.671593	0.0104778	0.427541	0.816448	0.0333169	0.884144	0.049036	0.40709	0.714548	0.0285869	0.785609	0.485661	0.428078	0.493037	0.0130719	0.607916	0.843259	0.877219	0.365927	0.0474857	0.219145	0.0915403	0.0336261	0.130446	0.0359725	0.682255	0.87213	0.0518335	0.829861	0.954725	0.832703	0.0330521	0.869007	0.0284521	0.0232819	0.072522	0.629256	0.585316	0.04779	0.202806	0.0268	0.109409	0.464146	0.052389	0.567313	0.0188178	0.854144	0.0770547	0.272703	0.387272	0.312399	0.780118	0.923996	0.205728	0.488327	0.0453921	0.517957	0.430816	0.685925	0.140308	0.830671	0.605027	0.205416	0.0668226	0.732459	0.855788	0.600886	0.0637313	0.415191	0.0558456	0.919074	0.0374269	0.364094	0.344507	0.56274	0.673978	0.0121856	0.130005	0.383626	0.752813	0.330848	0.757312	0.88085	0.0264734	0.0660217	0.0272358	0.211592	0.811274	0.774016	0.847118	0.265126	0.0117392	0.820751	0.824078	0.0255452	0.876617	0.511499	0.679782	0.77687	0.0221748	0.146651	0.0969789	0.556503	0.90894	0.604438	0.531088	0.127031	0.0740182	0.0420388	0.834306	0.463333	0.68773	0.0506619	0.800161	0.018974	0.842814	0.884602	0.841197	0.356153	0.361066	0.0285898	0.799715	0.814484	0.831522	0.828096	0.830225	0.128724	0.832879	0.422746	0.852269	0.0462331	0.888105	0.619107	0.913039	0.0202213	0.734903	0.537647	0.12726	0.685794	0.839924	0.0240938	0.887133	0.036268	0.870745	0.350412
[truncated: 20,243,013 more chars]
